# An Integrative Study to Investigate Sex-Specific Biomarkers in Bladder Cancer Patients

**DOI:** 10.1101/2024.08.26.609709

**Authors:** Yizhou Wang, Priyanka Bhandary, Kevin Griffin, Jason H. Moore, Xue Li, Zhiping Paul Wang

## Abstract

Bladder cancer shows distinct sex-related patterns, with male patients experiencing significantly higher incidence and female patients facing worse survival outcomes. In this paper, we aimed to address the lack of understanding of the biological mechanisms responsible for this sex-based divergence through an integrative analysis using bladder cancer data from TCGA and GTEx. Our study analyzed various bladder cancer data types, including genomic mutation data, gene expression data, and clinical data. We conducted an in-depth study of protein-protein interactions, pathway analysis, survival analysis, and immune cell correlations. Notably, we discovered that the androgen receptor (AR) related pathways were unique to male hub genes, while the Wnt signaling pathway was unique to female hub genes. Additionally, we identified 14 hub genes with significant sex-biased survival rates, including known DLGAP5, SOX2, LAMA2, and COL5A2, as well as new discoveries of male-specific markers ERCC5, NID1, and ANK2, and female-specific RAD51C, COL22A1 and COL5A2. Furthermore, we identified four male hub genes—DAXX, IKBKB, PDGFRA, and PPARG—that overlapped with immune-related genes. The expression of these genes exhibited differential interactions with immune cells between males and females. These insights could pave the way for more personalized and effective therapeutic interventions tailored to male and female patients.

## Supplementary material for "An Integrative Study to Investigate Sex-Specific Biomarkers in Bladder Cancer Patients": Supplementary Table2. GO term and KEGG pathway for hub genes.xlsx

### Sheet: male_hub_GO
ONTOLOGY	ID	Description	Fold_Enrichment_Score	Count	pvalue	p.adjust	geneID
BP	GO:1901987	regulation of cell cycle phase transition	8.92699	43	1.32076e-28	4.78116e-25	BRCA1/BUB1B/CDC6/ESPL1/BUB1/CENPE/STIL/ANLN/DLGAP5/NDC80/CLSPN/TICRR/KNTC1/KIF14/CENPF/RBBP8/ACTB/ERCC2/PRKDC/TP53BP1/CDKN1A/MDC1/FANCD2/ATAD5/MSH2/BRIP1/TOPBP1/ATR/NBN/SOX2/PTEN/RPTOR/BRCA2/CDKN2A/BLM/TIMELESS/ATM/SMARCA4/SMARCA2/ARID1B/NSUN2/RAD21/DBF4
BP	GO:0006302	double-strand break repair	10.9719	35	2.37047e-26	4.29055e-23	BRCA1/FOXM1/MCM4/RAD54L/RBBP8/PALB2/ACTB/PRKDC/TP53BP1/FANCD2/MSH2/BRIP1/FANCM/TOP3A/ATR/RECQL5/REV3L/NBN/ERCC5/LIG4/RTEL1/BRCA2/SMC5/POLQ/MCM8/BLM/TIMELESS/ATM/SMARCA4/SMARCA2/ARID1B/SETD2/RAD21/DDX11/SETX
BP	GO:0006310	DNA recombination	9.63109	34	9.94386e-24	1.19989e-20	TOP2A/BRCA1/MCM4/RAD54L/RBBP8/PALB2/ACTB/ERCC2/PRKDC/TP53BP1/FANCD2/ATAD5/MSH2/BRIP1/TOPBP1/FANCM/TOP3A/RECQL5/REV3L/NBN/ERCC5/LIG4/RTEL1/BRCA2/SMC5/POLQ/MCM8/BLM/TIMELESS/TFRC/ATM/SETD2/RAD21/SETX
BP	GO:0006261	DNA-templated DNA replication	14.7299	26	4.36339e-23	3.94887e-20	BRCA1/CDC6/E2F8/MCM4/TICRR/WDHD1/MCM10/RBBP8/ATAD5/ATRX/TOPBP1/FANCM/ATR/RECQL5/REV3L/NBN/RTEL1/BRCA2/POLQ/POLE/MCM8/BLM/TIMELESS/POLA2/DBF4/DDX11
BP	GO:0033044	regulation of chromosome organization	10.8226	29	9.25236e-22	5.73009e-19	TOP2A/SMC4/BUB1B/CDC6/ESPL1/BUB1/CENPE/NCAPD2/DLGAP5/NDC80/KNTC1/SMC2/CENPF/ACTB/ATRX/ATR/NBN/LIG4/RTEL1/DNMT1/SMC5/NAT10/ATM/SMARCA4/SMARCA2/ARID1B/RAD21/NUMA1/DDX11
BP	GO:0007059	chromosome segregation	8.37048	34	9.58019e-22	5.73009e-19	TOP2A/BRCA1/SMC4/BUB1B/KIF23/MKI67/CDC6/ESPL1/BUB1/CENPE/NCAPD2/DLGAP5/NDC80/KNTC1/SMC2/SPAG5/KIF14/CENPF/ACTB/ERCC2/FANCD2/ATRX/BRIP1/FANCM/TOP3A/RECQL5/SMC5/ATM/SMARCA4/SMARCA2/ARID1B/RAD21/NUMA1/DDX11
BP	GO:0044772	mitotic cell cycle phase transition	7.35657	37	1.10803e-21	5.73009e-19	BRCA1/BUB1B/FOXM1/CDC6/ESPL1/BUB1/CENPE/STIL/ANLN/DLGAP5/NDC80/CLSPN/TICRR/KNTC1/KIF14/CENPF/RBBP8/ACTB/ERCC2/PRKDC/CDKN1A/ATAD5/TOPBP1/NBN/PTEN/RPTOR/CDKN2A/SMC5/POLE/BLM/ATM/SMARCA4/SMARCA2/ARID1B/NASP/RAD21/DBF4
MF	GO:0030020	extracellular matrix structural constituent conferring tensile strength	35.6088	16	1.92252e-21	8.68977e-19	COL17A1/COL19A1/COL11A1/COL2A1/COL4A3/COL15A1/COL21A1/COL6A5/COL14A1/COL7A1/COL28A1/COL24A1/COL16A1/COL4A1/COL6A3/COL4A4
BP	GO:0000280	nuclear division	7.23421	37	1.97082e-21	8.91796e-19	TOP2A/SMC4/BUB1B/KIF23/MKI67/CDC6/ESPL1/BUB1/CENPE/NCAPD2/ASPM/ANLN/DLGAP5/NDC80/RAD54L/KNTC1/KIF15/KIF20B/SMC2/SPAG5/KIF14/CENPF/TPX2/ACTB/FANCA/FANCD2/ATRX/BRIP1/FANCM/BRCA2/SMC5/ATM/SMARCA4/SMARCA2/ARID1B/RAD21/NUMA1
BP	GO:0006260	DNA replication	9.86484	30	2.62294e-21	1.05501e-18	BRCA1/CDC6/E2F8/MCM4/TICRR/WDHD1/MCM10/RBBP8/ATAD5/ATRX/TOPBP1/FANCM/ATR/RECQL5/REV3L/NBN/LIG4/RTEL1/BRCA2/POLQ/POLE/MCM8/BLM/CHAF1A/TIMELESS/SSRP1/NASP/POLA2/DBF4/DDX11
BP	GO:0010948	negative regulation of cell cycle process	9.16789	31	4.81078e-21	1.7415e-18	BRCA1/BUB1B/CDC6/ESPL1/BUB1/E2F8/NDC80/CLSPN/TICRR/KNTC1/CENPF/RBBP8/PRKDC/TP53BP1/CDKN1A/MDC1/FANCD2/MSH2/ATRX/BRIP1/TOPBP1/ATR/NBN/SOX2/PTEN/BRCA2/BLM/TIMELESS/ATM/NSUN2/RAD21
MF	GO:0005201	extracellular matrix structural constituent	13.1861	25	5.00175e-21	1.1304e-18	PXDN/COL17A1/COL19A1/COL11A1/COL2A1/LAMB2/COL4A3/COL15A1/COL21A1/COL6A5/COL14A1/COL7A1/COL28A1/COL24A1/COL16A1/NID1/HSPG2/COL4A1/NID2/LAMB1/LAMC1/LAMA1/LAMA2/COL6A3/COL4A4
BP	GO:0045786	negative regulation of cell cycle	7.89512	34	6.24425e-21	2.05493e-18	BRCA1/BUB1B/CDC6/ESPL1/BUB1/E2F8/NDC80/CLSPN/TICRR/KNTC1/CENPF/RBBP8/SIRT1/PRKDC/TP53BP1/CDKN1A/MDC1/FANCD2/MSH2/ATRX/BRIP1/TOPBP1/ATR/NBN/SOX2/PTEN/BRCA2/CDKN2A/BLM/TIMELESS/ATM/GATA3/NSUN2/RAD21
BP	GO:1901990	regulation of mitotic cell cycle phase transition	8.50122	32	1.058e-20	3.19162e-18	BRCA1/BUB1B/CDC6/ESPL1/BUB1/CENPE/STIL/ANLN/DLGAP5/NDC80/CLSPN/TICRR/KNTC1/KIF14/CENPF/RBBP8/ACTB/ERCC2/PRKDC/CDKN1A/ATAD5/TOPBP1/NBN/PTEN/RPTOR/CDKN2A/BLM/ATM/SMARCA4/SMARCA2/ARID1B/RAD21
BP	GO:0000075	cell cycle checkpoint signaling	12.6404	25	1.51179e-20	4.20975e-18	BRCA1/BUB1B/CDC6/BUB1/NDC80/CLSPN/TICRR/KNTC1/CENPF/RBBP8/PRKDC/TP53BP1/CDKN1A/MDC1/FANCD2/MSH2/BRIP1/TOPBP1/ATR/NBN/BRCA2/BLM/TIMELESS/ATM/NSUN2
BP	GO:0051304	chromosome separation	15.3258	22	4.53585e-20	1.17284e-17	TOP2A/SMC4/BUB1B/CDC6/ESPL1/BUB1/CENPE/DLGAP5/NDC80/KNTC1/SMC2/CENPF/ACTB/FANCM/TOP3A/RECQL5/ATM/SMARCA4/SMARCA2/ARID1B/RAD21/NUMA1
BP	GO:1901988	negative regulation of cell cycle phase transition	9.68108	28	1.02521e-19	2.47416e-17	BRCA1/BUB1B/CDC6/BUB1/NDC80/CLSPN/TICRR/KNTC1/CENPF/RBBP8/PRKDC/TP53BP1/CDKN1A/MDC1/FANCD2/MSH2/BRIP1/TOPBP1/ATR/NBN/SOX2/PTEN/BRCA2/BLM/TIMELESS/ATM/NSUN2/RAD21
MF	GO:0140097	catalytic activity, acting on DNA	10.2228	27	1.12974e-19	1.70214e-17	TOP2A/MCM4/RAD54L/RBBP8/ERCC2/ATAD5/MSH2/ATRX/BRIP1/FANCM/TOP3A/RECQL5/REV3L/ERCC5/LIG4/RTEL1/DNMT3A/DNMT1/DICER1/POLQ/POLE/MCM8/BLM/SMARCA4/SMARCA2/DDX11/SETX
CC	GO:0005604	basement membrane	18.8774	19	3.05423e-19	8.45296e-17	PXDN/COL17A1/COL2A1/LAMB2/COL4A3/COL15A1/COL7A1/COL28A1/NID1/HSPG2/ITGB4/COL4A1/NID2/LAMB1/LAMC1/LAMA1/LAMA2/COL4A4/LAMC3
BP	GO:0000724	double-strand break repair via homologous recombination	12.799	23	4.18514e-19	9.46888e-17	BRCA1/MCM4/RAD54L/RBBP8/PALB2/ACTB/TP53BP1/FANCM/TOP3A/RECQL5/REV3L/NBN/ERCC5/RTEL1/BRCA2/SMC5/POLQ/MCM8/BLM/TIMELESS/ATM/SETD2/RAD21
CC	GO:0098687	chromosomal region	7.85877	31	4.70917e-19	8.45296e-17	TOP2A/SMC4/BUB1B/BUB1/CENPE/NCAPD2/NDC80/MCM4/KNTC1/SPAG5/CENPF/ACTB/PRKDC/TP53BP1/MSH2/ATRX/ATR/NBN/LIG4/RTEL1/DNMT3A/DNMT1/BRCA2/SMC5/BLM/NAT10/ATM/SMARCA4/RAD21/SETX/DAXX
BP	GO:0000819	sister chromatid segregation	10.2308	26	5.67389e-19	1.2082e-16	TOP2A/SMC4/BUB1B/KIF23/CDC6/ESPL1/BUB1/CENPE/NCAPD2/DLGAP5/NDC80/KNTC1/SMC2/SPAG5/KIF14/CENPF/ACTB/ATRX/SMC5/ATM/SMARCA4/SMARCA2/ARID1B/RAD21/NUMA1/DDX11
BP	GO:0000725	recombinational repair	12.5031	23	7.17838e-19	1.44365e-16	BRCA1/MCM4/RAD54L/RBBP8/PALB2/ACTB/TP53BP1/FANCM/TOP3A/RECQL5/REV3L/NBN/ERCC5/RTEL1/BRCA2/SMC5/POLQ/MCM8/BLM/TIMELESS/ATM/SETD2/RAD21
BP	GO:0098813	nuclear chromosome segregation	8.49626	29	8.08524e-19	1.54045e-16	TOP2A/SMC4/BUB1B/KIF23/CDC6/ESPL1/BUB1/CENPE/NCAPD2/DLGAP5/NDC80/KNTC1/SMC2/SPAG5/KIF14/CENPF/ACTB/FANCD2/ATRX/BRIP1/FANCM/SMC5/ATM/SMARCA4/SMARCA2/ARID1B/RAD21/NUMA1/DDX11
BP	GO:0140014	mitotic nuclear division	8.39169	29	1.13578e-18	2.05576e-16	SMC4/BUB1B/KIF23/MKI67/CDC6/ESPL1/BUB1/CENPE/NCAPD2/ANLN/DLGAP5/NDC80/KNTC1/KIF15/KIF20B/SMC2/SPAG5/KIF14/CENPF/TPX2/ACTB/ATRX/SMC5/ATM/SMARCA4/SMARCA2/ARID1B/RAD21/NUMA1
BP	GO:0051054	positive regulation of DNA metabolic process	8.74835	28	1.55526e-18	2.68097e-16	BRCA1/FOXM1/E2F8/RBBP8/SIRT1/ACTB/HSP90AA1/HSP90AB1/IGF1R/ERCC2/PRKDC/TP53BP1/ATAD5/MSH2/ATRX/ATR/NBN/RTEL1/TIMELESS/PPARGC1A/TFRC/ATM/SMARCA4/SMARCA2/ARID1B/PRKCD/DBF4/DDX11
BP	GO:0000070	mitotic sister chromatid segregation	11.0641	24	2.2034e-18	3.6256e-16	SMC4/BUB1B/KIF23/CDC6/ESPL1/BUB1/CENPE/NCAPD2/DLGAP5/NDC80/KNTC1/SMC2/SPAG5/KIF14/CENPF/ACTB/ATRX/SMC5/ATM/SMARCA4/SMARCA2/ARID1B/RAD21/NUMA1
BP	GO:0051983	regulation of chromosome segregation	14.2492	20	1.0798e-17	1.69952e-15	SMC4/BUB1B/MKI67/CDC6/ESPL1/BUB1/CENPE/DLGAP5/NDC80/KNTC1/SMC2/CENPF/ACTB/SMC5/ATM/SMARCA4/SMARCA2/ARID1B/RAD21/NUMA1
CC	GO:0000793	condensed chromosome	9.00745	25	6.34794e-17	7.59637e-15	TOP2A/BRCA1/SMC4/BUB1B/MKI67/BUB1/CENPE/NCAPD2/NDC80/KNTC1/SMC2/SPAG5/CENPF/ACTB/TP53BP1/FANCD2/ATRX/TOPBP1/LIG4/BRCA2/SMC5/BLM/AGO3/SMARCA4/RAD21
BP	GO:1905818	regulation of chromosome separation	15.2505	18	1.40159e-16	2.11407e-14	SMC4/BUB1B/CDC6/ESPL1/BUB1/CENPE/DLGAP5/NDC80/KNTC1/SMC2/CENPF/ACTB/ATM/SMARCA4/SMARCA2/ARID1B/RAD21/NUMA1
BP	GO:0010639	negative regulation of organelle organization	7.19468	28	2.61829e-16	3.79129e-14	TOP2A/BRCA1/BUB1B/ESPL1/BUB1/NDC80/KNTC1/CENPF/TPX2/ATRX/NBN/PPARG/RTEL1/MET/PIK3CA/SPTBN2/SPTAN1/SPTBN1/SPTBN4/SPTB/SPTBN5/TFRC/TJP1/NAT10/ATM/HDAC6/PRKCD/RAD21
CC	GO:0005581	collagen trimer	18.2998	16	3.70205e-16	3.32259e-14	COL17A1/COL19A1/COL11A1/COL2A1/COL4A3/COL15A1/COL21A1/COL6A5/COL14A1/COL7A1/COL28A1/COL24A1/COL16A1/COL4A1/COL6A3/COL4A4
BP	GO:0030198	extracellular matrix organization	7.6892	26	6.67704e-16	9.2708e-14	PXDN/ERCC2/COL17A1/COL19A1/COL11A1/COL2A1/PDGFRA/LAMB2/COL4A3/COL15A1/COL6A5/COL14A1/COLGALT2/COL28A1/COL24A1/COL16A1/NID1/RUNX1/ITGA8/COL4A1/NID2/LAMB1/LAMC1/LAMA1/LAMA2/COL4A4
BP	GO:0007093	mitotic cell cycle checkpoint signaling	12.6727	19	6.91469e-16	9.2708e-14	BRCA1/BUB1B/CDC6/BUB1/NDC80/CLSPN/TICRR/KNTC1/CENPF/RBBP8/PRKDC/CDKN1A/MDC1/FANCD2/MSH2/TOPBP1/NBN/BLM/ATM
BP	GO:0043062	extracellular structure organization	7.66509	26	7.20393e-16	9.31366e-14	PXDN/ERCC2/COL17A1/COL19A1/COL11A1/COL2A1/PDGFRA/LAMB2/COL4A3/COL15A1/COL6A5/COL14A1/COLGALT2/COL28A1/COL24A1/COL16A1/NID1/RUNX1/ITGA8/COL4A1/NID2/LAMB1/LAMC1/LAMA1/LAMA2/COL4A4
CC	GO:0062023	collagen-containing extracellular matrix	6.58771	29	7.9094e-16	5.67895e-14	PXDN/HSP90AA1/COL17A1/COL19A1/COL11A1/COL2A1/LAMB2/COL4A3/COL15A1/COL21A1/COL6A5/COL14A1/COL7A1/COL28A1/COL24A1/COL16A1/TNN/NID1/HSPG2/ITGB4/COL4A1/NID2/LAMB1/LAMC1/LAMA1/LAMA2/COL6A3/COL4A4/LAMC3
BP	GO:0045229	external encapsulating structure organization	7.61733	26	8.37876e-16	1.0459e-13	PXDN/ERCC2/COL17A1/COL19A1/COL11A1/COL2A1/PDGFRA/LAMB2/COL4A3/COL15A1/COL6A5/COL14A1/COLGALT2/COL28A1/COL24A1/COL16A1/NID1/RUNX1/ITGA8/COL4A1/NID2/LAMB1/LAMC1/LAMA1/LAMA2/COL4A4
MF	GO:0008094	ATP-dependent activity, acting on DNA	13.574	18	1.15033e-15	1.29987e-13	TOP2A/MCM4/RAD54L/ERCC2/ATAD5/MSH2/ATRX/BRIP1/FANCM/RECQL5/RTEL1/POLQ/MCM8/BLM/SMARCA4/SMARCA2/DDX11/SETX
BP	GO:0031570	DNA integrity checkpoint signaling	13.1225	18	2.19721e-15	2.6513e-13	BRCA1/CDC6/CLSPN/TICRR/PRKDC/TP53BP1/CDKN1A/MDC1/FANCD2/MSH2/BRIP1/TOPBP1/ATR/NBN/BRCA2/BLM/TIMELESS/ATM
BP	GO:0042770	signal transduction in response to DNA damage	10.3917	20	5.81725e-15	6.79304e-13	BRCA1/FOXM1/CLSPN/TICRR/SIRT1/PRKDC/TP53BP1/CDKN1A/MDC1/FANCD2/ATAD5/MSH2/ATRX/BRIP1/TOPBP1/ATR/NBN/BRCA2/BLM/ATM
MF	GO:0016887	ATP hydrolysis activity	6.83699	26	1.09632e-14	9.91075e-13	SMC4/KIF23/MCM4/RAD54L/ATAD2/KIF15/KIF20B/SMC2/KIF14/HSP90AA1/HSP90AB1/ERCC2/ATAD5/MSH2/ATRX/BRIP1/FANCM/RECQL5/RTEL1/SMC5/MCM8/BLM/SMARCA4/SMARCA2/DDX11/DDX24
BP	GO:0033674	positive regulation of kinase activity	5.68819	30	1.18255e-14	1.33776e-12	CDC6/CENPE/CLSPN/KIF14/TPX2/SIRT1/KIT/HSP90AA1/HSP90AB1/IGF1R/ERBB3/CDKN1A/HRAS/NBN/JAK2/ERBB2/MET/FLT3/PDGFRA/PIK3CA/IRS1/RPTOR/PTK2/TGFBR2/SYK/FGFR3/RICTOR/PRKCD/DBF4/DAXX
BP	GO:0010212	response to ionizing radiation	11.8378	18	1.40059e-14	1.53641e-12	BRCA1/TICRR/RAD54L/SIRT1/PRKDC/TP53BP1/CDKN1A/HRAS/FANCD2/MSH2/TOPBP1/ATR/LIG4/DNMT3A/BRCA2/BLM/ATM/GATA3
BP	GO:0071103	DNA conformation change	14.1954	16	2.33157e-14	2.48244e-12	TOP2A/MCM4/RAD54L/ERCC2/ATRX/BRIP1/FANCM/TOP3A/RECQL5/NBN/RTEL1/POLQ/MCM8/BLM/DDX11/SETX
BP	GO:0045005	DNA-templated DNA replication maintenance of fidelity	21.4488	13	2.44202e-14	2.52574e-12	BRCA1/RBBP8/ATRX/FANCM/ATR/NBN/RTEL1/BRCA2/POLE/MCM8/BLM/TIMELESS/DDX11
BP	GO:0033045	regulation of sister chromatid segregation	14.0628	16	2.71621e-14	2.7313e-12	BUB1B/CDC6/ESPL1/BUB1/CENPE/DLGAP5/NDC80/KNTC1/CENPF/ACTB/ATM/SMARCA4/SMARCA2/ARID1B/RAD21/NUMA1
BP	GO:0051321	meiotic cell cycle	7.58958	23	4.63818e-14	4.51681e-12	TOP2A/SMC4/BUB1B/ESPL1/BUB1/NCAPD2/ASPM/NDC80/RAD54L/SMC2/RBBP8/FANCA/FANCD2/ATRX/BRIP1/FANCM/TOP3A/NBN/BRCA2/ATM/NSUN2/RAD21/NUMA1
BP	GO:0030071	regulation of mitotic metaphase/anaphase transition	15.3334	15	4.7414e-14	4.51681e-12	BUB1B/CDC6/ESPL1/BUB1/CENPE/DLGAP5/NDC80/KNTC1/CENPF/ACTB/ATM/SMARCA4/SMARCA2/ARID1B/RAD21
BP	GO:0032508	DNA duplex unwinding	15.1685	15	5.60097e-14	5.19885e-12	TOP2A/MCM4/RAD54L/ERCC2/ATRX/BRIP1/FANCM/RECQL5/NBN/RTEL1/POLQ/MCM8/BLM/DDX11/SETX
BP	GO:0090068	positive regulation of cell cycle process	7.95763	22	6.46395e-14	5.84988e-12	SMC4/KIF23/CDC6/ESPL1/PLK4/STIL/DLGAP5/E2F8/NDC80/KIF20B/SMC2/SPAG5/KIF14/IGF1R/ATAD5/ATRX/RPTOR/SMC5/RAD21/NUMA1/DBF4/DDX11
BP	GO:0007091	metaphase/anaphase transition of mitotic cell cycle	14.8492	15	7.76844e-14	6.69566e-12	BUB1B/CDC6/ESPL1/BUB1/CENPE/DLGAP5/NDC80/KNTC1/CENPF/ACTB/ATM/SMARCA4/SMARCA2/ARID1B/RAD21
BP	GO:1902099	regulation of metaphase/anaphase transition of cell cycle	14.8492	15	7.76844e-14	6.69566e-12	BUB1B/CDC6/ESPL1/BUB1/CENPE/DLGAP5/NDC80/KNTC1/CENPF/ACTB/ATM/SMARCA4/SMARCA2/ARID1B/RAD21
BP	GO:0010965	regulation of mitotic sister chromatid separation	14.3946	15	1.25064e-13	1.02893e-11	BUB1B/CDC6/ESPL1/BUB1/CENPE/DLGAP5/NDC80/KNTC1/CENPF/ACTB/ATM/SMARCA4/SMARCA2/ARID1B/RAD21
BP	GO:0044784	metaphase/anaphase transition of cell cycle	14.3946	15	1.25064e-13	1.02893e-11	BUB1B/CDC6/ESPL1/BUB1/CENPE/DLGAP5/NDC80/KNTC1/CENPF/ACTB/ATM/SMARCA4/SMARCA2/ARID1B/RAD21
MF	GO:0008022	protein C-terminus binding	9.57847	19	1.25114e-13	9.42527e-12	TOP2A/MKI67/CENPF/SIRT1/ERCC2/HRAS/MDC1/MSH2/TOPBP1/LIG4/PPARG/EP300/JAK2/ERBB2/BRCA2/SPTBN5/HSPG2/LAMA1/NUMA1
CC	GO:0098636	protein complex involved in cell adhesion	22.6988	12	1.26896e-13	7.59263e-12	LAMB2/TNN/NID1/ITGB4/ITGA2B/ITGA9/ITGA1/ITGA8/LAMB1/LAMC1/LAMA1/LAMA2
BP	GO:0032392	DNA geometric change	14.2492	15	1.46034e-13	1.17476e-11	TOP2A/MCM4/RAD54L/ERCC2/ATRX/BRIP1/FANCM/RECQL5/NBN/RTEL1/POLQ/MCM8/BLM/DDX11/SETX
BP	GO:0000077	DNA damage checkpoint signaling	12.4357	16	1.96816e-13	1.52548e-11	BRCA1/CLSPN/TICRR/PRKDC/TP53BP1/CDKN1A/MDC1/FANCD2/MSH2/BRIP1/TOPBP1/ATR/NBN/BRCA2/BLM/ATM
BP	GO:0051306	mitotic sister chromatid separation	13.967	15	1.98059e-13	1.52548e-11	BUB1B/CDC6/ESPL1/BUB1/CENPE/DLGAP5/NDC80/KNTC1/CENPF/ACTB/ATM/SMARCA4/SMARCA2/ARID1B/RAD21
BP	GO:0045930	negative regulation of mitotic cell cycle	8.02821	21	2.08109e-13	1.56949e-11	BRCA1/BUB1B/CDC6/BUB1/NDC80/CLSPN/TICRR/KNTC1/CENPF/RBBP8/PRKDC/CDKN1A/MDC1/FANCD2/MSH2/TOPBP1/NBN/PTEN/BLM/ATM/RAD21
CC	GO:1990391	DNA repair complex	40.2387	9	4.30523e-13	2.20797e-11	BRCA1/FANCI/PALB2/PRKDC/TP53BP1/FANCD2/LIG4/BRCA2/ATM
MF	GO:0003678	DNA helicase activity	16.4752	13	8.97578e-13	5.79579e-11	MCM4/RAD54L/ERCC2/ATRX/BRIP1/FANCM/RECQL5/RTEL1/POLQ/MCM8/BLM/DDX11/SETX
BP	GO:0007229	integrin-mediated signaling pathway	12.4838	15	1.07784e-12	7.96279e-11	PTK2/SYK/LAMB2/COL16A1/CDH17/NID1/ITGB4/ITGA2B/ITGA9/ITGA1/ITGA8/LAMB1/LAMC1/LAMA1/LAMA2
MF	GO:0004386	helicase activity	10.0078	17	1.24685e-12	7.04468e-11	MCM4/RAD54L/ERCC2/ATRX/BRIP1/FANCM/RECQL5/RTEL1/DICER1/POLQ/MCM8/BLM/SMARCA4/SMARCA2/DDX11/SETX/DDX24
BP	GO:1903046	meiotic cell cycle process	8.42854	19	1.29014e-12	9.34064e-11	TOP2A/SMC4/BUB1B/ESPL1/BUB1/NCAPD2/ASPM/NDC80/RAD54L/SMC2/FANCA/FANCD2/ATRX/BRIP1/FANCM/BRCA2/ATM/NSUN2/RAD21
BP	GO:1901991	negative regulation of mitotic cell cycle phase transition	8.7258	18	2.86614e-12	2.0344e-10	BRCA1/BUB1B/CDC6/BUB1/NDC80/CLSPN/TICRR/KNTC1/CENPF/RBBP8/PRKDC/CDKN1A/TOPBP1/NBN/PTEN/BLM/ATM/RAD21
BP	GO:0044774	mitotic DNA integrity checkpoint signaling	14.3833	13	5.68214e-12	3.95564e-10	BRCA1/CDC6/CLSPN/TICRR/PRKDC/CDKN1A/MDC1/FANCD2/MSH2/TOPBP1/NBN/BLM/ATM
BP	GO:2001252	positive regulation of chromosome organization	12.421	14	6.71952e-12	4.58204e-10	SMC4/NCAPD2/SMC2/ATRX/ATR/NBN/LIG4/RTEL1/DNMT1/SMC5/ATM/RAD21/NUMA1/DDX11
BP	GO:0045787	positive regulation of cell cycle	5.97522	23	6.83509e-12	4.58204e-10	SMC4/KIF23/CDC6/ESPL1/PLK4/STIL/DLGAP5/E2F8/NDC80/KIF20B/SMC2/SPAG5/KIF14/IGF1R/ATAD5/ATRX/RPTOR/BRCA2/SMC5/RAD21/NUMA1/DBF4/DDX11
BP	GO:1903131	mononuclear cell differentiation	5.16948	26	7.04989e-12	4.64011e-10	STAT3/ACTB/KIT/PRKDC/FANCA/FANCD2/MSH2/LIG4/PPARG/EP300/ERBB2/ZEB1/FLT3/TGFBR2/SYK/SOS1/FASN/CDH17/NOTCH2/ATM/RUNX1/SMARCA4/GATA3/SMARCA2/DROSHA/ARID1B
CC	GO:0005788	endoplasmic reticulum lumen	6.62048	21	8.8741e-12	3.98225e-10	ALB/COL17A1/COL19A1/COL11A1/COL2A1/FLT3/LAMB2/COL4A3/COL15A1/COL21A1/COL14A1/COL7A1/COLGALT2/COL28A1/COL24A1/COL16A1/COL4A1/LAMB1/LAMC1/COL6A3/COL4A4
CC	GO:0000775	chromosome, centromeric region	7.47547	19	1.11371e-11	4.44245e-10	TOP2A/SMC4/BUB1B/BUB1/CENPE/NCAPD2/NDC80/KNTC1/SPAG5/CENPF/ACTB/TP53BP1/ATRX/DNMT3A/DNMT1/SMC5/SMARCA4/RAD21/DAXX
BP	GO:1902749	regulation of cell cycle G2/M phase transition	11.9693	14	1.12519e-11	7.27354e-10	BRCA1/CDC6/CLSPN/TICRR/KIF14/CENPF/RBBP8/CDKN1A/ATAD5/TOPBP1/NBN/BLM/ATM/RAD21
BP	GO:0044839	cell cycle G2/M phase transition	9.58418	16	1.16343e-11	7.3888e-10	BRCA1/FOXM1/CDC6/NDC80/CLSPN/TICRR/KIF14/CENPF/RBBP8/CDKN1A/ATAD5/TOPBP1/NBN/BLM/ATM/RAD21
BP	GO:2000779	regulation of double-strand break repair	10.4494	15	1.49312e-11	9.31916e-10	FOXM1/RBBP8/ACTB/PRKDC/TP53BP1/ATR/RECQL5/RTEL1/POLQ/TIMELESS/SMARCA4/SMARCA2/ARID1B/SETD2/DDX11
BP	GO:2001020	regulation of response to DNA damage stimulus	6.32994	21	2.01574e-11	1.23678e-09	BRCA1/FOXM1/RBBP8/SIRT1/ACTB/PRKDC/TP53BP1/ATAD5/ATR/RECQL5/RTEL1/BRCA2/POLQ/TIMELESS/ATM/SMARCA4/SMARCA2/ARID1B/PRKCD/SETD2/DDX11
BP	GO:0030098	lymphocyte differentiation	5.38681	24	2.05292e-11	1.2386e-09	STAT3/ACTB/KIT/PRKDC/FANCA/FANCD2/MSH2/LIG4/EP300/ERBB2/ZEB1/FLT3/TGFBR2/SYK/SOS1/CDH17/NOTCH2/ATM/RUNX1/SMARCA4/GATA3/SMARCA2/DROSHA/ARID1B
BP	GO:0045860	positive regulation of protein kinase activity	5.37399	24	2.15748e-11	1.28034e-09	CDC6/CENPE/CLSPN/KIF14/TPX2/SIRT1/KIT/HSP90AA1/HSP90AB1/ERBB3/CDKN1A/HRAS/JAK2/ERBB2/FLT3/PIK3CA/RPTOR/PTK2/TGFBR2/SYK/RICTOR/PRKCD/DBF4/DAXX
BP	GO:2001251	negative regulation of chromosome organization	12.6039	13	3.20686e-11	1.87239e-09	TOP2A/BUB1B/ESPL1/BUB1/NDC80/KNTC1/CENPF/ATRX/NBN/RTEL1/NAT10/ATM/RAD21
CC	GO:0098637	protein complex involved in cell-matrix adhesion	49.1807	7	3.26867e-11	1.17345e-09	LAMB2/TNN/NID1/LAMB1/LAMC1/LAMA1/LAMA2
BP	GO:0010389	regulation of G2/M transition of mitotic cell cycle	12.3493	13	4.17792e-11	2.40065e-09	BRCA1/CDC6/CLSPN/TICRR/KIF14/CENPF/RBBP8/CDKN1A/TOPBP1/NBN/BLM/ATM/RAD21
MF	GO:0061629	RNA polymerase II-specific DNA-binding transcription factor binding	5.73556	22	4.42305e-11	2.22135e-09	RBBP8/SIRT1/STAT3/ACTB/PRKDC/TP53BP1/NFE2L2/PPARG/CREBBP/EP300/NCOR1/FLT3/DNMT3A/STAT1/CDKN2A/PPARGC1A/NCOR2/NOTCH2/SMARCA4/NCOA3/GATA3/DAXX
BP	GO:0044773	mitotic DNA damage checkpoint signaling	13.9326	12	5.59386e-11	3.16403e-09	BRCA1/CLSPN/TICRR/PRKDC/CDKN1A/MDC1/FANCD2/MSH2/TOPBP1/NBN/BLM/ATM
BP	GO:0051053	negative regulation of DNA metabolic process	9.46759	15	6.23018e-11	3.46973e-09	CDC6/TP53BP1/CDKN1A/MSH2/ATR/RECQL5/NBN/RTEL1/BRCA2/POLQ/BLM/TIMELESS/NAT10/ATM/GATA3
BP	GO:0010972	negative regulation of G2/M transition of mitotic cell cycle	16.1639	11	6.79003e-11	3.67163e-09	BRCA1/CDC6/CLSPN/TICRR/RBBP8/CDKN1A/TOPBP1/NBN/BLM/ATM/RAD21
BP	GO:0031297	replication fork processing	19.5927	10	6.79556e-11	3.67163e-09	BRCA1/RBBP8/ATRX/FANCM/ATR/NBN/RTEL1/BRCA2/BLM/DDX11
CC	GO:0005819	spindle	5.31059	23	7.54102e-11	2.46112e-09	BUB1B/KIF23/CDC6/ESPL1/CENPE/PLK4/ASPM/DLGAP5/KNTC1/KIF15/KIF20B/SPAG5/KIF14/CENPF/TPX2/ERCC2/TOPBP1/NCOR1/ATM/NSUN2/RAD21/NUMA1/DDX11
BP	GO:0035825	homologous recombination	15.9153	11	8.09791e-11	4.31095e-09	TOP2A/BRCA1/RAD54L/RBBP8/FANCD2/BRIP1/TOPBP1/FANCM/NBN/ATM/RAD21
MF	GO:0003697	single-stranded DNA binding	10.3021	14	8.66917e-11	3.91846e-09	SMC4/MCM4/MCM10/RAD54L/SMC2/RBBP8/MSH2/TOP3A/ERCC5/BRCA2/SMC5/MCM8/BLM/DDX11
CC	GO:0000228	nuclear chromosome	7.11046	18	9.08878e-11	2.71906e-09	TOP2A/BRCA1/SMC4/NCAPD2/MCM4/WDHD1/MCM10/SMC2/ATRX/TOPBP1/BRCA2/POLE/BLM/TIMELESS/AGO3/RAD21/POLA2/SETX
BP	GO:1902750	negative regulation of cell cycle G2/M phase transition	15.6741	11	9.628e-11	5.05121e-09	BRCA1/CDC6/CLSPN/TICRR/RBBP8/CDKN1A/TOPBP1/NBN/BLM/ATM/RAD21
BP	GO:0009314	response to radiation	4.99353	24	9.83614e-11	5.08669e-09	BRCA1/TICRR/RAD54L/SIRT1/KIT/ERCC2/PRKDC/TP53BP1/CDKN1A/HRAS/FANCD2/MSH2/TOPBP1/ATR/ERCC5/LIG4/CREBBP/EP300/DNMT3A/BRCA2/BLM/ATM/GATA3/PRKCD
BP	GO:0044818	mitotic G2/M transition checkpoint	18.809	10	1.04775e-10	5.34203e-09	BRCA1/CDC6/CLSPN/TICRR/RBBP8/CDKN1A/TOPBP1/NBN/BLM/ATM
BP	GO:0071711	basement membrane organization	23.5112	9	1.06667e-10	5.36297e-09	PXDN/LAMB2/NID1/COL4A1/NID2/LAMB1/LAMC1/LAMA1/LAMA2
BP	GO:0006282	regulation of DNA repair	7.54133	17	1.20332e-10	5.96713e-09	BRCA1/FOXM1/RBBP8/SIRT1/ACTB/PRKDC/TP53BP1/ATR/RECQL5/RTEL1/POLQ/TIMELESS/SMARCA4/SMARCA2/ARID1B/SETD2/DDX11
CC	GO:0000781	chromosome, telomeric region	8.78227	15	1.872e-10	5.16961e-09	MCM4/PRKDC/TP53BP1/MSH2/ATRX/ATR/NBN/LIG4/RTEL1/BRCA2/SMC5/BLM/NAT10/ATM/SETX
BP	GO:0140013	meiotic nuclear division	7.75627	16	2.84675e-10	1.3926e-08	TOP2A/SMC4/BUB1B/ESPL1/BUB1/ASPM/NDC80/RAD54L/SMC2/FANCA/FANCD2/BRIP1/FANCM/BRCA2/ATM/RAD21
MF	GO:0003684	damaged DNA binding	14.1369	11	3.007e-10	1.2356e-08	BRCA1/RBBP8/ERCC2/TP53BP1/MSH2/NBN/ERCC5/CREBBP/EP300/POLQ/BLM
BP	GO:0000086	G2/M transition of mitotic cell cycle	9.27202	14	3.64799e-10	1.76076e-08	BRCA1/FOXM1/CDC6/CLSPN/TICRR/KIF14/CENPF/RBBP8/CDKN1A/TOPBP1/NBN/BLM/ATM/RAD21
BP	GO:0071479	cellular response to ionizing radiation	13.7932	11	4.03996e-10	1.9243e-08	BRCA1/SIRT1/TP53BP1/CDKN1A/HRAS/ATR/LIG4/BRCA2/BLM/ATM/GATA3
MF	GO:0140297	DNA-binding transcription factor binding	4.60072	24	5.14815e-10	1.93914e-08	CENPF/RBBP8/SIRT1/STAT3/ACTB/PRKDC/TP53BP1/NFE2L2/NBN/PPARG/CREBBP/EP300/NCOR1/FLT3/DNMT3A/STAT1/CDKN2A/PPARGC1A/NCOR2/NOTCH2/SMARCA4/NCOA3/GATA3/DAXX
BP	GO:0071214	cellular response to abiotic stimulus	5.61461	20	5.20794e-10	2.41702e-08	BRCA1/SIRT1/IGF1R/CASP8/TP53BP1/CDKN1A/HRAS/ATR/LIG4/CREBBP/EP300/PTEN/PIK3CA/RPTOR/BRCA2/SCN2A/BLM/ATM/GATA3/PRKCD
BP	GO:0104004	cellular response to environmental stimulus	5.61461	20	5.20794e-10	2.41702e-08	BRCA1/SIRT1/IGF1R/CASP8/TP53BP1/CDKN1A/HRAS/ATR/LIG4/CREBBP/EP300/PTEN/PIK3CA/RPTOR/BRCA2/SCN2A/BLM/ATM/GATA3/PRKCD
BP	GO:0110011	regulation of basement membrane organization	51.2972	6	5.92901e-10	2.71684e-08	LAMB2/NID1/LAMB1/LAMC1/LAMA1/LAMA2
CC	GO:0016605	PML body	11.2413	12	7.50063e-10	1.92337e-08	SIRT1/ATRX/TOPBP1/TOP3A/ATR/NBN/PTEN/SPTBN4/SMC5/BLM/PPARGC1A/DAXX
BP	GO:0044843	cell cycle G1/S phase transition	6.04574	18	1.2317e-09	5.57344e-08	CDC6/STIL/KIF14/RBBP8/ACTB/PRKDC/CDKN1A/SOX2/PTEN/RPTOR/CDKN2A/POLE/ATM/SMARCA4/SMARCA2/ARID1B/NASP/DBF4
BP	GO:0006289	nucleotide-excision repair	12.3154	11	1.40959e-09	6.29967e-08	SIRT1/ACTB/ERCC2/BRIP1/ERCC5/LIG4/BRCA2/POLE/SMARCA4/SMARCA2/ARID1B
CC	GO:0098644	complex of collagen trimers	31.2968	7	1.51605e-09	3.62842e-08	COL11A1/COL2A1/COL4A3/COL7A1/COL16A1/COL4A1/COL4A4
BP	GO:0000082	G1/S transition of mitotic cell cycle	6.39504	17	1.54526e-09	6.82174e-08	CDC6/STIL/KIF14/RBBP8/ACTB/PRKDC/CDKN1A/PTEN/RPTOR/CDKN2A/POLE/ATM/SMARCA4/SMARCA2/ARID1B/NASP/DBF4
BP	GO:0000018	regulation of DNA recombination	9.19235	13	1.75867e-09	7.67034e-08	RBBP8/ACTB/ERCC2/TP53BP1/ATAD5/MSH2/RECQL5/RTEL1/POLQ/BLM/TIMELESS/TFRC/SETD2
MF	GO:0005178	integrin binding	8.18888	14	1.86503e-09	6.48457e-08	PTK2/SYK/LAMB2/COL4A3/COL16A1/CDH17/TNN/ITGB4/ITGA2B/ITGA9/ITGA1/ITGA8/LAMB1/NF2
BP	GO:0007095	mitotic G2 DNA damage checkpoint signaling	22.1282	8	2.03622e-09	8.77513e-08	BRCA1/CLSPN/TICRR/CDKN1A/TOPBP1/NBN/BLM/ATM
BP	GO:2001046	positive regulation of integrin-mediated signaling pathway	43.4053	6	2.16345e-09	9.21375e-08	LAMB2/NID1/LAMB1/LAMC1/LAMA1/LAMA2
MF	GO:0070182	DNA polymerase binding	29.0333	7	2.5385e-09	8.19573e-08	FANCI/HSP90AA1/HSP90AB1/FANCD2/RTEL1/NAT10/SMARCA4
BP	GO:0031589	cell-substrate adhesion	5.09728	20	2.77504e-09	1.1681e-07	KIF14/COL17A1/JAK2/PTEN/PTK2/CDKN2A/LAMB2/COL16A1/TNN/NID1/ITGB4/ITGA2B/ITGA9/ITGA1/ITGA8/NID2/LAMB1/LAMC1/NF2/LAMC3
BP	GO:2001022	positive regulation of response to DNA damage stimulus	7.93149	14	2.8674e-09	1.1931e-07	BRCA1/FOXM1/RBBP8/SIRT1/ACTB/PRKDC/ATR/TIMELESS/ATM/SMARCA4/SMARCA2/ARID1B/PRKCD/DDX11
BP	GO:0051383	kinetochore organization	28.6223	7	2.93802e-09	1.20859e-07	SMC4/CENPE/DLGAP5/NDC80/KNTC1/SMC2/CENPF
BP	GO:0030217	T cell differentiation	5.71894	18	2.9774e-09	1.21103e-07	STAT3/ACTB/KIT/PRKDC/FANCA/FANCD2/LIG4/ERBB2/ZEB1/TGFBR2/SYK/SOS1/RUNX1/SMARCA4/GATA3/SMARCA2/DROSHA/ARID1B
BP	GO:0014065	phosphatidylinositol 3-kinase signaling	8.4316	13	5.09287e-09	2.04847e-07	SIRT1/KIT/IGF1R/ERBB3/JAK2/ERBB2/PTEN/FLT3/PDGFRA/PIK3CA/IRS1/PTK2/GATA3
BP	GO:0035264	multicellular organism growth	8.31688	13	6.02025e-09	2.39487e-07	STIL/PALB2/STAT3/ERCC2/ATRX/EP300/PIK3CA/SPTBN2/SPTBN4/SOS1/NOTCH2/ATM/PTCH1
BP	GO:0045619	regulation of lymphocyte differentiation	6.71748	15	7.55194e-09	2.95038e-07	ACTB/PRKDC/FANCA/FANCD2/ERBB2/ZEB1/TGFBR2/SYK/SOS1/RUNX1/SMARCA4/GATA3/SMARCA2/DROSHA/ARID1B
BP	GO:0045580	regulation of T cell differentiation	7.35546	14	7.61602e-09	2.95038e-07	ACTB/FANCA/FANCD2/ERBB2/ZEB1/TGFBR2/SYK/SOS1/RUNX1/SMARCA4/GATA3/SMARCA2/DROSHA/ARID1B
BP	GO:0070192	chromosome organization involved in meiotic cell cycle	12.3743	10	7.66121e-09	2.95038e-07	SMC4/BUB1B/BUB1/NCAPD2/SMC2/FANCD2/ATRX/BRIP1/ATM/RAD21
BP	GO:0001701	in utero embryonic development	4.78599	20	8.09561e-09	3.08485e-07	PLK4/STIL/E2F8/RBBP8/PALB2/ERCC2/CASP8/MSH2/NBN/LIG4/PDGFRA/TGFBR2/BRCA2/NOS3/NOTCH2/PTCH1/GATA3/NSUN2/NASP/SETD2
BP	GO:0010332	response to gamma radiation	14.8492	9	8.40749e-09	3.13764e-07	PRKDC/CDKN1A/HRAS/FANCD2/ATR/LIG4/BRCA2/ATM/GATA3
BP	GO:0090329	regulation of DNA-templated DNA replication	14.8492	9	8.40749e-09	3.13764e-07	E2F8/MCM4/TICRR/ATRX/NBN/BRCA2/BLM/TIMELESS/DBF4
BP	GO:0045132	meiotic chromosome segregation	10.2425	11	1.03074e-08	3.80743e-07	TOP2A/SMC4/BUB1B/ESPL1/BUB1/SMC2/FANCD2/BRIP1/FANCM/ATM/RAD21
BP	GO:0045785	positive regulation of cell adhesion	4.27476	22	1.09258e-08	3.99508e-07	ACTB/JAK2/ERBB2/SOX2/PIK3CA/TGFBR2/SYK/LAMB2/COL16A1/TFRC/TJP1/NID1/ATM/RUNX1/SMARCA4/GATA3/SMARCA2/ARID1B/LAMB1/LAMC1/LAMA1/LAMA2
CC	GO:0001518	voltage-gated sodium channel complex	34.7158	6	1.15575e-08	2.59322e-07	SCN1A/SCN4A/SCN2A/SCN3A/SCN11A/SCN8A
BP	GO:0044786	cell cycle DNA replication	17.9133	8	1.23075e-08	4.4553e-07	E2F8/MCM4/ATAD5/ATRX/RTEL1/BRCA2/BLM/DBF4
BP	GO:0071478	cellular response to radiation	6.96628	14	1.52827e-08	5.47755e-07	BRCA1/SIRT1/TP53BP1/CDKN1A/HRAS/ATR/LIG4/CREBBP/EP300/BRCA2/BLM/ATM/GATA3/PRKCD
BP	GO:0050678	regulation of epithelial cell proliferation	4.54323	20	1.93619e-08	6.87158e-07	SIRT1/STAT3/PRKDC/HRAS/PPARG/ERBB2/SOX2/ZEB1/PTEN/RPTOR/STAT1/BRCA2/COL4A3/NRAS/PLCG1/NOTCH2/PTCH1/GATA3/LAMB1/LAMC1
CC	GO:0000922	spindle pole	7.43429	13	2.3793e-08	5.02452e-07	CDC6/PLK4/ASPM/DLGAP5/KNTC1/KIF20B/SPAG5/CENPF/TPX2/TOPBP1/RAD21/NUMA1/DDX11
BP	GO:0006275	regulation of DNA replication	8.29807	12	2.40939e-08	8.46217e-07	CDC6/E2F8/MCM4/TICRR/ATAD5/ATRX/ATR/NBN/BRCA2/BLM/TIMELESS/DBF4
BP	GO:0051494	negative regulation of cytoskeleton organization	7.40959	13	2.43112e-08	8.46217e-07	BRCA1/TPX2/MET/PIK3CA/SPTBN2/SPTAN1/SPTBN1/SPTBN4/SPTB/SPTBN5/TJP1/HDAC6/PRKCD
BP	GO:0010165	response to X-ray	20.5723	7	3.71967e-08	1.2824e-06	TP53BP1/MSH2/LIG4/BRCA2/BLM/ATM/GATA3
BP	GO:0042113	B cell activation	4.83659	18	4.00064e-08	1.36626e-06	KIT/PRKDC/CASP8/TP53BP1/CDKN1A/ATAD5/MSH2/NBN/LIG4/EP300/PTEN/FLT3/SYK/TFRC/CDH17/NOTCH2/ATM/PRKCD
BP	GO:0034502	protein localization to chromosome	8.99559	11	4.0542e-08	1.37161e-06	BUB1B/NDC80/KNTC1/MSH2/ATRX/ATR/BRCA2/SMC5/MCM8/SETD2/RAD21
BP	GO:0018105	peptidyl-serine phosphorylation	5.10786	17	4.40283e-08	1.47576e-06	CLSPN/HSP90AA1/HSP90AB1/PRKDC/ATR/PTEN/PIK3CA/RPTOR/TGFBR2/SYK/IKBKB/SPTBN4/TFRC/ATM/RICTOR/HDAC6/PRKCD
BP	GO:0071900	regulation of protein serine/threonine kinase activity	4.52367	19	4.78143e-08	1.57779e-06	CDC6/SIRT1/ACTB/KIT/HSP90AB1/CDKN1A/HRAS/PPARG/ERBB2/PTEN/FLT3/RPTOR/SYK/CDKN2A/BLM/SOS1/RICTOR/PRKCD/DBF4
BP	GO:0050673	epithelial cell proliferation	4.1059	21	4.79439e-08	1.57779e-06	SIRT1/STAT3/KIT/PRKDC/HRAS/PPARG/ERBB2/SOX2/ZEB1/PTEN/RPTOR/STAT1/BRCA2/COL4A3/NRAS/PLCG1/NOTCH2/PTCH1/GATA3/LAMB1/LAMC1
BP	GO:1902105	regulation of leukocyte differentiation	5.04341	17	5.29438e-08	1.71397e-06	ACTB/PRKDC/CASP8/FANCA/FANCD2/ERBB2/ZEB1/TGFBR2/SYK/SOS1/NOTCH2/RUNX1/SMARCA4/GATA3/SMARCA2/DROSHA/ARID1B
BP	GO:0007088	regulation of mitotic nuclear division	8.76689	11	5.30289e-08	1.71397e-06	BUB1B/MKI67/ESPL1/BUB1/DLGAP5/NDC80/KNTC1/KIF20B/CENPF/ATM/RAD21
BP	GO:0048015	phosphatidylinositol-mediated signaling	6.86844	13	5.98898e-08	1.91859e-06	SIRT1/KIT/IGF1R/ERBB3/JAK2/ERBB2/PTEN/FLT3/PDGFRA/PIK3CA/IRS1/PTK2/GATA3
BP	GO:0007063	regulation of sister chromatid cohesion	26.8699	6	6.37265e-08	2.0236e-06	ESPL1/BUB1/ATRX/SMC5/RAD21/DDX11
BP	GO:1902806	regulation of cell cycle G1/S phase transition	6.18135	14	6.90106e-08	2.16347e-06	CDC6/STIL/KIF14/ACTB/PRKDC/CDKN1A/SOX2/PTEN/RPTOR/CDKN2A/ATM/SMARCA4/SMARCA2/ARID1B
BP	GO:1901880	negative regulation of protein depolymerization	11.7556	9	6.93266e-08	2.16347e-06	TPX2/PIK3CA/SPTBN2/SPTAN1/SPTBN1/SPTBN4/SPTB/SPTBN5/HDAC6
BP	GO:0048017	inositol lipid-mediated signaling	6.71748	13	7.78197e-08	2.40776e-06	SIRT1/KIT/IGF1R/ERBB3/JAK2/ERBB2/PTEN/FLT3/PDGFRA/PIK3CA/IRS1/PTK2/GATA3
BP	GO:0043254	regulation of protein-containing complex assembly	4.35817	19	8.58546e-08	2.63385e-06	KIF14/HSP90AA1/ATR/EP300/MET/SYK/SPTBN2/SPTAN1/SPTBN1/SPTBN4/SPTB/SPTBN5/TFRC/CDH17/ATM/RICTOR/HDAC6/PRKCD/NUMA1
BP	GO:2001044	regulation of integrin-mediated signaling pathway	25.6486	6	8.68506e-08	2.64201e-06	LAMB2/NID1/LAMB1/LAMC1/LAMA1/LAMA2
BP	GO:0086010	membrane depolarization during action potential	18.2865	7	8.89898e-08	2.68453e-06	ANK2/SCN1A/SCN4A/SCN2A/SCN3A/SCN11A/SCN8A
BP	GO:2000045	regulation of G1/S transition of mitotic cell cycle	6.60855	13	9.42907e-08	2.82093e-06	CDC6/STIL/KIF14/ACTB/PRKDC/CDKN1A/PTEN/RPTOR/CDKN2A/ATM/SMARCA4/SMARCA2/ARID1B
BP	GO:1903706	regulation of hemopoiesis	4.32652	19	9.62029e-08	2.83205e-06	STAT3/ACTB/PRKDC/CASP8/FANCA/FANCD2/ERBB2/ZEB1/TGFBR2/STAT1/SYK/SOS1/NOTCH2/RUNX1/SMARCA4/GATA3/SMARCA2/DROSHA/ARID1B
BP	GO:0000723	telomere maintenance	7.32816	12	9.6227e-08	2.83205e-06	HSP90AA1/HSP90AB1/PRKDC/ATRX/ATR/NBN/RTEL1/BRCA2/SMC5/BLM/NAT10/ATM
BP	GO:0018209	peptidyl-serine modification	4.81555	17	1.03121e-07	3.00445e-06	CLSPN/HSP90AA1/HSP90AB1/PRKDC/ATR/PTEN/PIK3CA/RPTOR/TGFBR2/SYK/IKBKB/SPTBN4/TFRC/ATM/RICTOR/HDAC6/PRKCD
BP	GO:0006338	chromatin remodeling	4.53835	18	1.04476e-07	3.00445e-06	RAD54L/SIRT1/ACTB/ATRX/EP300/PIK3CA/DNMT3A/DNMT1/CHAF1A/SSRP1/SMARCA4/GATA3/SMARCA2/ARID1B/NASP/SETD2/KMT2D/DAXX
BP	GO:0043244	regulation of protein-containing complex disassembly	8.21026	11	1.04575e-07	3.00445e-06	TPX2/IGF1R/PIK3CA/SPTBN2/SPTAN1/SPTBN1/SPTBN4/SPTB/SPTBN5/HDAC6/SETX
BP	GO:0019226	transmission of nerve impulse	11.1369	9	1.11869e-07	3.1887e-06	SPTBN4/SCN1A/SCN4A/SCN2A/SCN3A/SCN11A/SCN8A/NRCAM/NFASC
BP	GO:0050863	regulation of T cell activation	4.50214	18	1.17762e-07	3.33047e-06	ACTB/FANCA/FANCD2/JAK2/ERBB2/ZEB1/PTEN/PIK3CA/TGFBR2/SYK/SOS1/TFRC/RUNX1/SMARCA4/GATA3/SMARCA2/DROSHA/ARID1B
BP	GO:0045739	positive regulation of DNA repair	8.08197	11	1.22962e-07	3.45057e-06	BRCA1/FOXM1/RBBP8/SIRT1/ACTB/PRKDC/TIMELESS/SMARCA4/SMARCA2/ARID1B/DDX11
BP	GO:0051302	regulation of cell division	6.43464	13	1.28805e-07	3.58671e-06	KIF23/CDC6/PLK4/ASPM/E2F8/KIF20B/KIF14/IGF1R/BRCA2/BLM/PTCH1/NCOA3/SETD2
BP	GO:0033047	regulation of mitotic sister chromatid segregation	13.435	8	1.30412e-07	3.59654e-06	BUB1B/BUB1/NDC80/KNTC1/CENPF/ATM/RAD21/NUMA1
BP	GO:0006270	DNA replication initiation	17.324	7	1.32138e-07	3.59654e-06	CDC6/MCM4/TICRR/MCM10/TOPBP1/NBN/POLA2
BP	GO:0033260	nuclear DNA replication	17.324	7	1.32138e-07	3.59654e-06	MCM4/ATAD5/ATRX/RTEL1/BRCA2/BLM/DBF4
CC	GO:0030863	cortical cytoskeleton	9.10754	10	1.53902e-07	3.06949e-06	ANLN/ACTB/SPTBN2/SPTAN1/SPTBN1/SPTBN4/SPTB/SPTBN5/NF2/NUMA1
BP	GO:0002320	lymphoid progenitor cell differentiation	23.5112	6	1.53919e-07	4.15811e-06	KIT/PRKDC/LIG4/FLT3/SOS1/GATA3
BP	GO:0140694	non-membrane-bounded organelle assembly	4.38551	18	1.74014e-07	4.63862e-06	BRCA1/KIF23/CENPE/PLK4/ASPM/STIL/ANLN/DLGAP5/NDC80/KNTC1/KIF15/SPAG5/CENPF/TPX2/PRKDC/NCOR1/PDGFRA/NUMA1
BP	GO:0007051	spindle organization	6.26965	13	1.74268e-07	4.63862e-06	KIF23/ESPL1/CENPE/ASPM/STIL/DLGAP5/NDC80/KIF15/SPAG5/TPX2/ATRX/NCOR1/NUMA1
BP	GO:0002244	hematopoietic progenitor cell differentiation	7.77814	11	1.82049e-07	4.81034e-06	TOP2A/ANLN/KIT/ERCC2/PRKDC/NFE2L2/LIG4/FLT3/PDGFRA/SOS1/GATA3
MF	GO:0005248	voltage-gated sodium channel activity	22.8119	6	1.83654e-07	5.53411e-06	SCN1A/SCN4A/SCN2A/SCN3A/SCN11A/SCN8A
BP	GO:0002200	somatic diversification of immune receptors	10.4494	9	1.95689e-07	5.1333e-06	PRKDC/TP53BP1/ATAD5/MSH2/NBN/LIG4/POLQ/TFRC/ATM
CC	GO:0034706	sodium channel complex	22.6988	6	1.99211e-07	3.76405e-06	SCN1A/SCN4A/SCN2A/SCN3A/SCN11A/SCN8A
BP	GO:0043242	negative regulation of protein-containing complex disassembly	10.322	9	2.17813e-07	5.67253e-06	TPX2/PIK3CA/SPTBN2/SPTAN1/SPTBN1/SPTBN4/SPTB/SPTBN5/HDAC6
MF	GO:0019838	growth factor binding	7.60396	11	2.2725e-07	6.41982e-06	PXDN/IGF1R/ERBB3/ERBB2/COL2A1/FLT3/PDGFRA/TGFBR2/FGFR3/ITGB4/COL4A1
CC	GO:0000779	condensed chromosome, centromeric region	6.78354	12	2.27503e-07	4.08369e-06	BUB1B/BUB1/CENPE/NCAPD2/NDC80/KNTC1/SPAG5/CENPF/ACTB/TP53BP1/ATRX/SMARCA4
BP	GO:0090398	cellular senescence	8.70785	10	2.31481e-07	5.98545e-06	SIRT1/IGF1R/CDKN1A/HRAS/PTEN/BRCA2/CDKN2A/SMC5/ATM/PRKCD
BP	GO:0007409	axonogenesis	4.07957	19	2.38751e-07	6.12965e-06	ACTB/HSP90AA1/HSP90AB1/IGF1R/ERBB2/PTEN/PTK2/SPTBN4/LAMB2/NRCAM/NFASC/SOS1/TNN/NOTCH2/PTCH1/HDAC6/GATA3/LAMA1/LAMA2
BP	GO:1902904	negative regulation of supramolecular fiber organization	6.67774	12	2.65894e-07	6.77844e-06	TPX2/MET/PIK3CA/SPTBN2/SPTAN1/SPTBN1/SPTBN4/SPTB/SPTBN5/TJP1/HDAC6/PRKCD
BP	GO:0007160	cell-matrix adhesion	5.53205	14	2.71114e-07	6.86317e-06	COL17A1/PTEN/PTK2/CDKN2A/COL16A1/TNN/NID1/ITGB4/ITGA2B/ITGA9/ITGA1/ITGA8/NID2/NF2
BP	GO:0061564	axon development	3.83856	20	2.9973e-07	7.53488e-06	ACTB/HSP90AA1/HSP90AB1/IGF1R/JAK2/ERBB2/PTEN/PTK2/SPTBN4/LAMB2/NRCAM/NFASC/SOS1/TNN/NOTCH2/PTCH1/HDAC6/GATA3/LAMA1/LAMA2
CC	GO:0005657	replication fork	12.106	8	3.05252e-07	5.21836e-06	WDHD1/MCM10/TP53BP1/NBN/DNMT1/BLM/TIMELESS/POLA2
MF	GO:0004713	protein tyrosine kinase activity	7.27335	11	3.56738e-07	9.48505e-06	KIT/IGF1R/JAK2/ERBB2/MET/FLT3/PDGFRA/PTK2/SYK/FGFR3/PRKCD
MF	GO:0016922	nuclear receptor binding	7.22103	11	3.83725e-07	9.63575e-06	SIRT1/PPARG/EP300/NCOR1/FLT3/STAT1/PPARGC1A/NCOR2/SMARCA4/NCOA3/DAXX
BP	GO:0048660	regulation of smooth muscle cell proliferation	6.44878	12	3.87692e-07	9.67892e-06	IGF1R/PRKDC/CDKN1A/PPARG/JAK2/PTEN/PIK3CA/TGFBR2/DNMT1/STAT1/PPARGC1A/NOS3
BP	GO:1901879	regulation of protein depolymerization	9.61822	9	4.01968e-07	9.89881e-06	TPX2/PIK3CA/SPTBN2/SPTAN1/SPTBN1/SPTBN4/SPTB/SPTBN5/HDAC6
BP	GO:2000781	positive regulation of double-strand break repair	9.61822	9	4.01968e-07	9.89881e-06	FOXM1/RBBP8/ACTB/PRKDC/TIMELESS/SMARCA4/SMARCA2/ARID1B/DDX11
CC	GO:0033268	node of Ranvier	30.7379	5	4.12202e-07	6.72639e-06	SPTBN4/SCN1A/SCN2A/SCN8A/NFASC
BP	GO:0060765	regulation of androgen receptor signaling pathway	20.1525	6	4.15825e-07	1.01709e-05	SIRT1/EP300/NCOR1/NCOR2/SMARCA4/HDAC6
BP	GO:0051783	regulation of nuclear division	7.13443	11	4.36915e-07	1.0615e-05	BUB1B/MKI67/ESPL1/BUB1/DLGAP5/NDC80/KNTC1/KIF20B/CENPF/ATM/RAD21
BP	GO:0030835	negative regulation of actin filament depolymerization	14.6292	7	4.46151e-07	1.07671e-05	PIK3CA/SPTBN2/SPTAN1/SPTBN1/SPTBN4/SPTB/SPTBN5
BP	GO:0030518	intracellular steroid hormone receptor signaling pathway	8.10731	10	4.53032e-07	1.08608e-05	BRCA1/SIRT1/EP300/NCOR1/JAK2/NCOR2/SMARCA4/HDAC6/KMT2D/DAXX
BP	GO:0034605	cellular response to heat	11.3994	8	4.81505e-07	1.14674e-05	SIRT1/HSP90AA1/HSP90AB1/ATR/CREBBP/EP300/ATM/DAXX
BP	GO:0048659	smooth muscle cell proliferation	6.30468	12	4.94322e-07	1.16957e-05	IGF1R/PRKDC/CDKN1A/PPARG/JAK2/PTEN/PIK3CA/TGFBR2/DNMT1/STAT1/PPARGC1A/NOS3
BP	GO:0030521	androgen receptor signaling pathway	14.0067	7	6.07303e-07	1.42756e-05	SIRT1/EP300/NCOR1/NCOR2/SMARCA4/HDAC6/DAXX
BP	GO:0030010	establishment of cell polarity	6.89662	11	6.13861e-07	1.43366e-05	NDC80/KIF20B/SPAG5/HSP90AA1/HSP90AB1/IGF1R/PTK2/RICTOR/GATA3/LAMA1/NUMA1
CC	GO:0016363	nuclear matrix	7.80646	10	6.53581e-07	1.02015e-05	CENPF/ACTB/DNMT3A/SPTBN4/BLM/NCOR2/SMARCA4/PRKCD/RAD21/NUMA1
BP	GO:0032200	telomere organization	6.1002	12	7.03292e-07	1.62468e-05	HSP90AA1/HSP90AB1/PRKDC/ATRX/ATR/NBN/RTEL1/BRCA2/SMC5/BLM/NAT10/ATM
BP	GO:0045841	negative regulation of mitotic metaphase/anaphase transition	13.7149	7	7.04628e-07	1.62468e-05	BUB1B/BUB1/NDC80/KNTC1/CENPF/ATM/RAD21
BP	GO:0000076	DNA replication checkpoint signaling	27.6602	5	7.21356e-07	1.64233e-05	CDC6/CLSPN/TICRR/TOPBP1/TIMELESS
BP	GO:1900034	regulation of cellular response to heat	27.6602	5	7.21356e-07	1.64233e-05	SIRT1/ATR/CREBBP/EP300/ATM
BP	GO:0097193	intrinsic apoptotic signaling pathway	4.7338	15	7.40715e-07	1.67587e-05	BRCA1/SIRT1/PRKDC/NFE2L2/CDKN1A/HRAS/ATAD5/MSH2/NBN/EP300/JAK2/BRCA2/SCN2A/ATM/PRKCD
BP	GO:0016445	somatic diversification of immunoglobulins	10.748	8	7.63187e-07	1.71599e-05	PRKDC/TP53BP1/ATAD5/MSH2/NBN/LIG4/POLQ/TFRC
BP	GO:0032465	regulation of cytokinesis	8.90951	9	7.75373e-07	1.73262e-05	KIF23/CDC6/PLK4/E2F8/KIF20B/KIF14/IGF1R/BRCA2/SETD2
BP	GO:0000910	cytokinesis	6.03496	12	7.88611e-07	1.75139e-05	KIF23/CDC6/ESPL1/PLK4/ANLN/E2F8/KIF20B/KIF14/IGF1R/BRCA2/SPTBN1/SETD2
BP	GO:0045834	positive regulation of lipid metabolic process	6.71748	11	7.98168e-07	1.76181e-05	KIT/IGF1R/PPARG/FLT3/PDGFRA/IRS1/RPTOR/PTK2/PPARGC1A/FGFR3/PRKCD
BP	GO:0002562	somatic diversification of immune receptors via germline recombination within a single locus	10.5966	8	8.52326e-07	1.85869e-05	PRKDC/TP53BP1/ATAD5/MSH2/NBN/LIG4/TFRC/ATM
BP	GO:0016444	somatic cell DNA recombination	10.5966	8	8.52326e-07	1.85869e-05	PRKDC/TP53BP1/ATAD5/MSH2/NBN/LIG4/TFRC/ATM
BP	GO:0048511	rhythmic process	4.6711	15	8.75918e-07	1.8987e-05	TOP2A/SIRT1/IGF1R/PRKDC/PPARG/CREBBP/EP300/NCOR1/PTEN/PDGFRA/TIMELESS/PPARGC1A/NOS3/NCOR2/SETX
BP	GO:1902100	negative regulation of metaphase/anaphase transition of cell cycle	13.1663	7	9.38866e-07	2.01154e-05	BUB1B/BUB1/NDC80/KNTC1/CENPF/ATM/RAD21
BP	GO:0010569	regulation of double-strand break repair via homologous recombination	10.4494	8	9.502e-07	2.01154e-05	RBBP8/ACTB/TP53BP1/RECQL5/RTEL1/POLQ/TIMELESS/SETD2
BP	GO:0033143	regulation of intracellular steroid hormone receptor signaling pathway	10.4494	8	9.502e-07	2.01154e-05	BRCA1/SIRT1/EP300/NCOR1/NCOR2/SMARCA4/HDAC6/KMT2D
BP	GO:0045911	positive regulation of DNA recombination	10.4494	8	9.502e-07	2.01154e-05	RBBP8/ACTB/ERCC2/TP53BP1/ATAD5/MSH2/TIMELESS/TFRC
BP	GO:0043552	positive regulation of phosphatidylinositol 3-kinase activity	17.6334	6	9.65402e-07	2.03183e-05	KIT/FLT3/PDGFRA/IRS1/PTK2/FGFR3
MF	GO:0042393	histone binding	4.95142	14	1.02435e-06	2.43687e-05	NCAPD2/ATAD2/SIRT1/TP53BP1/ATRX/JAK2/STAT1/SSRP1/SMARCA4/SMARCA2/NASP/KMT2C/KMT2D/DAXX
BP	GO:0048608	reproductive structure development	4.61004	15	1.03295e-06	2.16142e-05	ASPM/SIRT1/KIT/FANCA/MSH2/ATRX/BRIP1/PTEN/PDGFRA/BRCA2/NOS3/ATM/PTCH1/GATA3/NASP
BP	GO:0033046	negative regulation of sister chromatid segregation	12.9081	7	1.0785e-06	2.21827e-05	BUB1B/BUB1/NDC80/KNTC1/CENPF/ATM/RAD21
BP	GO:0033048	negative regulation of mitotic sister chromatid segregation	12.9081	7	1.0785e-06	2.21827e-05	BUB1B/BUB1/NDC80/KNTC1/CENPF/ATM/RAD21
BP	GO:2000816	negative regulation of mitotic sister chromatid separation	12.9081	7	1.0785e-06	2.21827e-05	BUB1B/BUB1/NDC80/KNTC1/CENPF/ATM/RAD21
BP	GO:0030330	DNA damage response, signal transduction by p53 class mediator	10.167	8	1.17497e-06	2.40305e-05	FOXM1/SIRT1/CDKN1A/ATRX/ATR/NBN/BRCA2/ATM
CC	GO:0030496	midbody	5.81447	12	1.18416e-06	1.77131e-05	KIF23/CENPE/ASPM/ANLN/KIF20B/SPAG5/KIF14/CENPF/NAT10/PTCH1/RAD21/DDX11
BP	GO:0061458	reproductive system development	4.55055	15	1.21486e-06	2.47066e-05	ASPM/SIRT1/KIT/FANCA/MSH2/ATRX/BRIP1/PTEN/PDGFRA/BRCA2/NOS3/ATM/PTCH1/GATA3/NASP
BP	GO:0008406	gonad development	5.24713	13	1.32687e-06	2.68339e-05	ASPM/SIRT1/KIT/FANCA/MSH2/ATRX/BRIP1/PDGFRA/BRCA2/NOS3/ATM/GATA3/NASP
BP	GO:0007163	establishment or maintenance of cell polarity	5.22471	13	1.39195e-06	2.7892e-05	NDC80/KIF20B/SPAG5/ACTB/HSP90AA1/HSP90AB1/IGF1R/ANK1/PTK2/RICTOR/GATA3/LAMA1/NUMA1
BP	GO:0007127	meiosis I	7.17899	10	1.39542e-06	2.7892e-05	TOP2A/ESPL1/NDC80/RAD54L/FANCD2/BRIP1/FANCM/BRCA2/ATM/RAD21
CC	GO:0000794	condensed nuclear chromosome	9.96065	8	1.39721e-06	1.95439e-05	BRCA1/SMC4/SMC2/TOPBP1/BRCA2/BLM/AGO3/RAD21
BP	GO:0051985	negative regulation of chromosome segregation	12.421	7	1.41035e-06	2.7892e-05	BUB1B/BUB1/NDC80/KNTC1/CENPF/ATM/RAD21
BP	GO:1905819	negative regulation of chromosome separation	12.421	7	1.41035e-06	2.7892e-05	BUB1B/BUB1/NDC80/KNTC1/CENPF/ATM/RAD21
CC	GO:0043194	axon initial segment	24.5903	5	1.41544e-06	1.95439e-05	SPTBN4/SCN1A/SCN8A/NRCAM/NFASC
BP	GO:0008630	intrinsic apoptotic signaling pathway in response to DNA damage	8.29807	9	1.41771e-06	2.7892e-05	BRCA1/SIRT1/PRKDC/CDKN1A/ATAD5/MSH2/EP300/BRCA2/ATM
BP	GO:0071897	DNA biosynthetic process	5.69968	12	1.44345e-06	2.82449e-05	CENPF/SIRT1/HSP90AA1/HSP90AB1/CDKN1A/ATR/REV3L/LIG4/POLQ/POLE/NAT10/ATM
CC	GO:0030864	cortical actin cytoskeleton	9.83614	8	1.53904e-06	2.04636e-05	ANLN/SPTBN2/SPTAN1/SPTBN1/SPTBN4/SPTB/SPTBN5/NF2
BP	GO:0030834	regulation of actin filament depolymerization	12.191	7	1.60591e-06	3.12548e-05	PIK3CA/SPTBN2/SPTAN1/SPTBN1/SPTBN4/SPTB/SPTBN5
BP	GO:0044089	positive regulation of cellular component biogenesis	3.58805	19	1.64542e-06	3.18526e-05	PLK4/STIL/ANLN/SPAG5/KIT/HSP90AA1/HRAS/ATR/MET/PIK3CA/DNMT1/SYK/COL16A1/TFRC/CDH17/ATM/RICTOR/NF2/NUMA1
BP	GO:0045137	development of primary sexual characteristics	5.1369	13	1.68165e-06	3.23806e-05	ASPM/SIRT1/KIT/FANCA/MSH2/ATRX/BRIP1/PDGFRA/BRCA2/NOS3/ATM/GATA3/NASP
BP	GO:0038093	Fc receptor signaling pathway	11.9693	7	1.82366e-06	3.49293e-05	KIT/PTK2/SYK/IKBKB/SOS1/PLCG1/PRKCD
BP	GO:0043401	steroid hormone mediated signaling pathway	6.91506	10	1.96418e-06	3.74227e-05	BRCA1/SIRT1/EP300/NCOR1/JAK2/NCOR2/SMARCA4/HDAC6/KMT2D/DAXX
BP	GO:0090218	positive regulation of lipid kinase activity	15.6741	6	2.0029e-06	3.79607e-05	KIT/FLT3/PDGFRA/IRS1/PTK2/FGFR3
BP	GO:0032984	protein-containing complex disassembly	5.05199	13	2.02379e-06	3.81569e-05	TPX2/IGF1R/PIK3CA/SPTBN2/SPTAN1/SPTBN1/SPTBN4/SPTB/SPTBN5/SSRP1/SMARCA4/HDAC6/SETX
BP	GO:0045839	negative regulation of mitotic nuclear division	11.7556	7	2.06555e-06	3.87424e-05	BUB1B/BUB1/NDC80/KNTC1/CENPF/ATM/RAD21
CC	GO:0140092	bBAF complex	39.3446	4	2.07602e-06	2.58422e-05	ACTB/SMARCA4/SMARCA2/ARID1B
CC	GO:0061695	transferase complex, transferring phosphorus-containing groups	4.668	14	2.08753e-06	2.58422e-05	IGF1R/ERCC2/PRKDC/CDKN1A/RECQL5/REV3L/PIK3CA/IRS1/TGFBR2/IKBKB/POLE/POLR1A/POLA2/DBF4
BP	GO:0061982	meiosis I cell cycle process	6.86458	10	2.09945e-06	3.91753e-05	TOP2A/ESPL1/NDC80/RAD54L/FANCD2/BRIP1/FANCM/BRCA2/ATM/RAD21
BP	GO:0014068	positive regulation of phosphatidylinositol 3-kinase signaling	9.40448	8	2.14011e-06	3.97293e-05	SIRT1/KIT/IGF1R/ERBB3/JAK2/FLT3/PDGFRA/PTK2
BP	GO:0070997	neuron death	4.0889	16	2.1546e-06	3.97942e-05	KIF14/SIRT1/HSP90AB1/ERBB3/CASP8/HRAS/MSH2/LIG4/JAK2/PIK3CA/SCN2A/PPARGC1A/ATM/ITGA1/GATA3/DAXX
BP	GO:1901214	regulation of neuron death	4.34053	15	2.18184e-06	4.00927e-05	KIF14/SIRT1/HSP90AB1/ERBB3/CASP8/HRAS/MSH2/LIG4/JAK2/PIK3CA/PPARGC1A/ATM/ITGA1/GATA3/DAXX
BP	GO:1903053	regulation of extracellular matrix organization	11.5494	7	2.33368e-06	4.26663e-05	LAMB2/NID1/RUNX1/LAMB1/LAMC1/LAMA1/LAMA2
BP	GO:0007422	peripheral nervous system development	9.28837	8	2.3532e-06	4.2807e-05	ERBB3/ERBB2/DICER1/LAMB2/SCN8A/NFASC/ITGB4/RUNX1
CC	GO:0034399	nuclear periphery	6.78354	10	2.36635e-06	2.83173e-05	CENPF/ACTB/DNMT3A/SPTBN4/BLM/NCOR2/SMARCA4/PRKCD/RAD21/NUMA1
MF	GO:0000217	DNA secondary structure binding	15.2079	6	2.38201e-06	5.2251e-05	CLSPN/RBBP8/MSH2/FANCM/ERCC5/BLM
MF	GO:0019199	transmembrane receptor protein kinase activity	9.24026	8	2.42759e-06	5.2251e-05	KIT/IGF1R/ERBB2/MET/FLT3/PDGFRA/TGFBR2/FGFR3
BP	GO:0033314	mitotic DNA replication checkpoint signaling	37.6179	4	2.47842e-06	4.48594e-05	CDC6/CLSPN/TICRR/TOPBP1
BP	GO:0072331	signal transduction by p53 class mediator	5.97973	11	2.50917e-06	4.51901e-05	FOXM1/SIRT1/CDKN1A/ATAD5/MSH2/ATRX/ATR/NBN/EP300/BRCA2/ATM
BP	GO:0033002	muscle cell proliferation	4.94973	13	2.53763e-06	4.53007e-05	IGF1R/PRKDC/CDKN1A/PPARG/JAK2/PTEN/PIK3CA/TGFBR2/DNMT1/STAT1/PPARGC1A/NOS3/RUNX1
BP	GO:0071383	cellular response to steroid hormone stimulus	5.3997	12	2.54034e-06	4.53007e-05	BRCA1/SIRT1/IGF1R/EP300/NCOR1/JAK2/FLT3/NCOR2/SMARCA4/HDAC6/KMT2D/DAXX
BP	GO:1901653	cellular response to peptide	4.03409	16	2.56396e-06	4.54976e-05	CDC6/SIRT1/STAT3/IGF1R/PRKDC/NFE2L2/BRIP1/PPARG/JAK2/PIK3CA/IRS1/PTK2/STAT1/TIMELESS/PRKCD/DDX11
BP	GO:0051149	positive regulation of muscle cell differentiation	9.1751	8	2.58406e-06	4.56306e-05	SIRT1/KIT/LAMB2/NID1/LAMB1/LAMC1/LAMA1/LAMA2
BP	GO:0007131	reciprocal meiotic recombination	11.3502	7	2.63027e-06	4.59979e-05	TOP2A/RAD54L/FANCD2/BRIP1/FANCM/ATM/RAD21
BP	GO:0140527	reciprocal homologous recombination	11.3502	7	2.63027e-06	4.59979e-05	TOP2A/RAD54L/FANCD2/BRIP1/FANCM/ATM/RAD21
BP	GO:0019228	neuronal action potential	14.8492	6	2.78901e-06	4.85395e-05	SCN1A/SCN4A/SCN2A/SCN3A/SCN11A/SCN8A
BP	GO:0014066	regulation of phosphatidylinositol 3-kinase signaling	7.62525	9	2.88071e-06	4.98955e-05	SIRT1/KIT/IGF1R/ERBB3/JAK2/PTEN/FLT3/PDGFRA/PTK2
BP	GO:0042552	myelination	6.62287	10	2.90465e-06	5.00706e-05	KIF14/ERCC2/ERBB2/PTEN/ANK2/DICER1/SCN2A/SCN8A/NFASC/ITGB4
BP	GO:0030042	actin filament depolymerization	11.1579	7	2.95768e-06	5.07431e-05	PIK3CA/SPTBN2/SPTAN1/SPTBN1/SPTBN4/SPTB/SPTBN5
BP	GO:0019827	stem cell population maintenance	5.84459	11	3.13296e-06	5.34968e-05	ASPM/STAT3/ACTB/KIT/FANCD2/LIG4/SOX2/SMC5/SMARCA4/NCOA3/SMARCA2
BP	GO:0007272	ensheathment of neurons	6.53089	10	3.295e-06	5.57378e-05	KIF14/ERCC2/ERBB2/PTEN/ANK2/DICER1/SCN2A/SCN8A/NFASC/ITGB4
BP	GO:0008366	axon ensheathment	6.53089	10	3.295e-06	5.57378e-05	KIF14/ERCC2/ERBB2/PTEN/ANK2/DICER1/SCN2A/SCN8A/NFASC/ITGB4
CC	GO:0044304	main axon	10.929	7	3.45714e-06	4.00359e-05	SPTBN1/SPTBN4/SCN1A/SCN2A/SCN8A/NRCAM/NFASC
BP	GO:0009408	response to heat	7.42459	9	3.5953e-06	6.03795e-05	SIRT1/HSP90AA1/HSP90AB1/ATR/CREBBP/EP300/NOS3/ATM/DAXX
BP	GO:0051402	neuron apoptotic process	4.79444	13	3.60276e-06	6.03795e-05	KIF14/HSP90AB1/ERBB3/HRAS/MSH2/LIG4/JAK2/PIK3CA/SCN2A/PPARGC1A/ATM/ITGA1/GATA3
BP	GO:0016447	somatic recombination of immunoglobulin gene segments	10.792	7	3.71507e-06	6.19407e-05	PRKDC/TP53BP1/ATAD5/MSH2/NBN/LIG4/TFRC
BP	GO:0031333	negative regulation of protein-containing complex assembly	6.44142	10	3.73013e-06	6.19407e-05	KIF14/EP300/SPTBN2/SPTAN1/SPTBN1/SPTBN4/SPTB/SPTBN5/HDAC6/PRKCD
BP	GO:0032836	glomerular basement membrane development	34.1981	4	3.86224e-06	6.35514e-05	LAMB2/COL4A3/NID1/COL4A4
BP	GO:0072711	cellular response to hydroxyurea	34.1981	4	3.86224e-06	6.35514e-05	ATRX/BLM/TIMELESS/DDX11
BP	GO:0098727	maintenance of cell number	5.71543	11	3.88862e-06	6.3696e-05	ASPM/STAT3/ACTB/KIT/FANCD2/LIG4/SOX2/SMC5/SMARCA4/NCOA3/SMARCA2
BP	GO:0043523	regulation of neuron apoptotic process	5.17678	12	3.92944e-06	6.40747e-05	KIF14/HSP90AB1/ERBB3/HRAS/MSH2/LIG4/JAK2/PIK3CA/PPARGC1A/ATM/ITGA1/GATA3
MF	GO:0004714	transmembrane receptor protein tyrosine kinase activity	10.6455	7	4.0417e-06	8.30386e-05	KIT/IGF1R/ERBB2/MET/FLT3/PDGFRA/FGFR3
BP	GO:0002312	B cell activation involved in immune response	8.54953	8	4.41337e-06	7.08562e-05	TP53BP1/ATAD5/MSH2/NBN/LIG4/TFRC/CDH17/NOTCH2
BP	GO:0033627	cell adhesion mediated by integrin	8.54953	8	4.41337e-06	7.08562e-05	PTK2/SYK/COL16A1/ITGB4/ITGA2B/ITGA9/ITGA1/ITGA8
BP	GO:0036297	interstrand cross-link repair	13.7627	6	4.42362e-06	7.08562e-05	FANCI/FANCA/FANCD2/FANCM/ATR/MCM8
BP	GO:0051693	actin filament capping	13.7627	6	4.42362e-06	7.08562e-05	SPTBN2/SPTAN1/SPTBN1/SPTBN4/SPTB/SPTBN5
BP	GO:0009411	response to UV	6.31173	10	4.47618e-06	7.13822e-05	SIRT1/ERCC2/CDKN1A/MSH2/ATR/ERCC5/CREBBP/EP300/BRCA2/PRKCD
CC	GO:0045178	basal part of cell	4.7011	13	4.51069e-06	5.06043e-05	HSP90AA1/HSP90AB1/ERBB3/ERBB2/MET/ANK1/ANK2/TFRC/TJP1/CDH17/ITGB4/ITGA9/ITGA1
BP	GO:0062197	cellular response to chemical stress	4.0889	15	4.5241e-06	7.17018e-05	SIRT1/NFE2L2/FANCD2/JAK2/MET/PDGFRA/PIK3CA/RPTOR/SCN2A/PPARGC1A/NOS3/ATM/HDAC6/PRKCD/SETX
BP	GO:1902107	positive regulation of leukocyte differentiation	5.62224	11	4.55564e-06	7.17018e-05	ACTB/PRKDC/CASP8/TGFBR2/SYK/NOTCH2/RUNX1/SMARCA4/GATA3/SMARCA2/ARID1B
BP	GO:1903708	positive regulation of hemopoiesis	5.62224	11	4.55564e-06	7.17018e-05	ACTB/PRKDC/CASP8/TGFBR2/SYK/NOTCH2/RUNX1/SMARCA4/GATA3/SMARCA2/ARID1B
BP	GO:0007062	sister chromatid cohesion	10.4494	7	4.62759e-06	7.22063e-05	BUB1B/ESPL1/BUB1/ATRX/SMC5/RAD21/DDX11
BP	GO:0051784	negative regulation of nuclear division	10.4494	7	4.62759e-06	7.22063e-05	BUB1B/BUB1/NDC80/KNTC1/CENPF/ATM/RAD21
BP	GO:0043200	response to amino acid	7.17291	9	4.78134e-06	7.37114e-05	IGF1R/ZEB1/PDGFRA/PIK3CA/DNMT3A/RPTOR/DNMT1/COL16A1/COL4A1
BP	GO:0051261	protein depolymerization	7.17291	9	4.78134e-06	7.37114e-05	TPX2/PIK3CA/SPTBN2/SPTAN1/SPTBN1/SPTBN4/SPTB/SPTBN5/HDAC6
BP	GO:0050000	chromosome localization	8.45346	8	4.8055e-06	7.37114e-05	CENPE/DLGAP5/NDC80/SPAG5/KIF14/CENPF/ATM/NUMA1
BP	GO:0071229	cellular response to acid chemical	8.45346	8	4.8055e-06	7.37114e-05	ZEB1/PDGFRA/PIK3CA/DNMT3A/RPTOR/DNMT1/COL16A1/COL4A1
CC	GO:0043256	laminin complex	32.7871	4	4.81589e-06	5.23911e-05	LAMB2/LAMB1/LAMC1/LAMA1
CC	GO:0098802	plasma membrane signaling receptor complex	4.3168	14	5.16493e-06	5.45356e-05	IGF1R/ERBB3/JAK2/ERBB2/IRS1/TGFBR2/SYK/IKBKB/TFRC/ITGB4/ITGA2B/ITGA9/ITGA1/ITGA8
BP	GO:0045765	regulation of angiogenesis	4.04204	15	5.2005e-06	7.94339e-05	BRCA1/SIRT1/STAT3/NFE2L2/PPARG/ERBB2/TGFBR2/STAT1/COL4A3/NOS3/TJP1/TNN/HSPG2/PLCG1/RUNX1
BP	GO:0022407	regulation of cell-cell adhesion	3.45471	18	5.28863e-06	8.04404e-05	ACTB/JAK2/ERBB2/SOX2/PTEN/PIK3CA/PTK2/TGFBR2/SYK/TFRC/TJP1/RUNX1/SMARCA4/GATA3/SMARCA2/ARID1B/PRKCD/NF2
BP	GO:0071375	cellular response to peptide hormone stimulus	4.3027	14	5.31103e-06	8.04432e-05	CDC6/SIRT1/STAT3/IGF1R/PRKDC/NFE2L2/BRIP1/PPARG/JAK2/PIK3CA/IRS1/PTK2/STAT1/PRKCD
BP	GO:0042060	wound healing	3.61711	17	5.3423e-06	8.05797e-05	ACTB/ERBB3/NFE2L2/CDKN1A/HRAS/PPARG/JAK2/ERBB2/PTEN/PDGFRA/PIK3CA/PTK2/TGFBR2/SYK/NOS3/NOTCH2/PRKCD
BP	GO:0046777	protein autophosphorylation	4.99353	12	5.68647e-06	8.5415e-05	KIT/IGF1R/ATR/NBN/JAK2/ERBB2/FLT3/PDGFRA/PTK2/SYK/FGFR3/ATM
BP	GO:0002328	pro-B cell differentiation	31.3483	4	5.74515e-06	8.55862e-05	PRKDC/LIG4/FLT3/SOS1
BP	GO:0072710	response to hydroxyurea	31.3483	4	5.74515e-06	8.55862e-05	ATRX/BLM/TIMELESS/DDX11
BP	GO:0051984	positive regulation of chromosome segregation	18.809	5	5.77933e-06	8.57426e-05	SMC4/CDC6/SMC2/SMC5/NUMA1
BP	GO:0090100	positive regulation of transmembrane receptor protein serine/threonine kinase signaling pathway	6.99507	9	5.87801e-06	8.68505e-05	HSP90AB1/PPARG/CREBBP/EP300/JAK2/TGFBR2/NOTCH2/ITGA8/NUMA1
BP	GO:0010657	muscle cell apoptotic process	8.17781	8	6.16352e-06	9.06989e-05	SIRT1/HSP90AA1/IGF1R/NFE2L2/PPARG/JAK2/DNMT1/CDKN2A
BP	GO:0051251	positive regulation of lymphocyte activation	3.76179	16	6.24044e-06	9.14591e-05	ACTB/PRKDC/TP53BP1/CDKN1A/ATAD5/MSH2/JAK2/PIK3CA/TGFBR2/SYK/TFRC/RUNX1/SMARCA4/GATA3/SMARCA2/ARID1B
BP	GO:0030837	negative regulation of actin filament polymerization	9.97445	7	6.34089e-06	9.25565e-05	SPTBN2/SPTAN1/SPTBN1/SPTBN4/SPTB/SPTBN5/PRKCD
BP	GO:1901342	regulation of vasculature development	3.97372	15	6.38485e-06	9.2824e-05	BRCA1/SIRT1/STAT3/NFE2L2/PPARG/ERBB2/TGFBR2/STAT1/COL4A3/NOS3/TJP1/TNN/HSPG2/PLCG1/RUNX1
BP	GO:0048568	embryonic organ development	3.56072	17	6.57061e-06	9.51424e-05	PLK4/STIL/E2F8/PALB2/KIT/CASP8/ZEB1/COL11A1/COL2A1/PDGFRA/TGFBR2/POLE/NOTCH2/PTCH1/ITGA8/GATA3/SETD2
BP	GO:0042771	intrinsic apoptotic signaling pathway in response to DNA damage by p53 class mediator	12.8243	6	6.76311e-06	9.75396e-05	SIRT1/CDKN1A/ATAD5/MSH2/EP300/BRCA2
BP	GO:0009755	hormone-mediated signaling pathway	5.38798	11	6.84622e-06	9.83466e-05	BRCA1/SIRT1/PPARG/EP300/NCOR1/JAK2/NCOR2/SMARCA4/HDAC6/KMT2D/DAXX
MF	GO:0051539	4 iron, 4 sulfur cluster binding	12.7322	6	6.99476e-06	0.000137462	ERCC2/BRIP1/REV3L/RTEL1/POLE/DDX11
CC	GO:0000776	kinetochore	5.99765	10	7.12293e-06	7.30609e-05	BUB1B/BUB1/CENPE/NDC80/KNTC1/SPAG5/CENPF/ACTB/TP53BP1/SMARCA4
BP	GO:0032970	regulation of actin filament-based process	3.7062	16	7.52358e-06	0.00010765	HRAS/MET/PDGFRA/PIK3CA/ANK2/SPTBN2/SPTAN1/SPTBN1/SPTBN4/SPTB/SPTBN5/TJP1/NOTCH2/RICTOR/PRKCD/NF2
BP	GO:0051090	regulation of DNA-binding transcription factor activity	3.5215	17	7.59732e-06	0.000108277	SIRT1/STAT3/KIT/TP53BP1/FANCA/FANCD2/PPARG/EP300/JAK2/PTEN/SYK/CDKN2A/IKBKB/PPARGC1A/TFRC/PTCH1/SMARCA4
BP	GO:0045910	negative regulation of DNA recombination	12.5393	6	7.73495e-06	0.000109717	TP53BP1/MSH2/RECQL5/RTEL1/POLQ/BLM
BP	GO:0030099	myeloid cell differentiation	3.69709	16	7.75899e-06	0.000109717	SIRT1/STAT3/KIT/ERCC2/PRKDC/CASP8/PPARG/EP300/JAK2/TGFBR2/STAT1/FASN/TFRC/NOTCH2/RUNX1/GATA3
BP	GO:0007292	female gamete generation	5.91477	10	7.97519e-06	0.000112335	TOP2A/ASPM/NDC80/SIRT1/BRCA2/MCM8/SOS1/NOS3/ATM/KMT2D
BP	GO:0051147	regulation of muscle cell differentiation	5.8778	10	8.42913e-06	0.000118269	SIRT1/KIT/ZEB1/DNMT1/LAMB2/NID1/LAMB1/LAMC1/LAMA1/LAMA2
MF	GO:0002039	p53 binding	9.53332	7	8.53053e-06	0.000160658	SIRT1/TP53BP1/CREBBP/EP300/BLM/SMARCA4/DAXX
BP	GO:1905820	positive regulation of chromosome separation	17.4157	5	8.63109e-06	0.000120635	SMC4/ESPL1/DLGAP5/SMC2/NUMA1
BP	GO:0007094	mitotic spindle assembly checkpoint signaling	12.2667	6	8.81696e-06	0.000121822	BUB1B/BUB1/NDC80/KNTC1/CENPF/ATM
BP	GO:0071173	spindle assembly checkpoint signaling	12.2667	6	8.81696e-06	0.000121822	BUB1B/BUB1/NDC80/KNTC1/CENPF/ATM
BP	GO:0071174	mitotic spindle checkpoint signaling	12.2667	6	8.81696e-06	0.000121822	BUB1B/BUB1/NDC80/KNTC1/CENPF/ATM
BP	GO:0032956	regulation of actin cytoskeleton organization	3.86485	15	8.89996e-06	0.000122501	HRAS/MET/PDGFRA/PIK3CA/SPTBN2/SPTAN1/SPTBN1/SPTBN4/SPTB/SPTBN5/TJP1/NOTCH2/RICTOR/PRKCD/NF2
MF	GO:0043560	insulin receptor substrate binding	28.0762	4	9.26592e-06	0.000167528	IGF1R/JAK2/PIK3CA/PRKCD
BP	GO:0051225	spindle assembly	6.61252	9	9.30465e-06	0.000127587	KIF23/ASPM/STIL/NDC80/KIF15/SPAG5/TPX2/NCOR1/NUMA1
CC	GO:0071564	npBAF complex	28.1033	4	9.5845e-06	9.55787e-05	ACTB/SMARCA4/SMARCA2/ARID1B
BP	GO:0018205	peptidyl-lysine modification	3.63458	16	9.59976e-06	0.000131136	BRCA1/SIRT1/ACTB/ATRX/CREBBP/EP300/DNMT1/BRCA2/SMC5/PPARGC1A/NCOA3/HDAC6/GATA3/KMT2C/SETD2/KMT2D
BP	GO:1902850	microtubule cytoskeleton organization involved in mitosis	5.76962	10	9.9275e-06	0.000135104	KIF23/ESPL1/CENPE/STIL/DLGAP5/NDC80/KIF15/TPX2/SETD2/NUMA1
BP	GO:0031577	spindle checkpoint signaling	12.0057	6	1.00184e-05	0.00013583	BUB1B/BUB1/NDC80/KNTC1/CENPF/ATM
BP	GO:0051258	protein polymerization	4.35083	13	1.03001e-05	0.000139128	TPX2/HSP90AA1/JAK2/MET/SPTBN2/SPTAN1/SPTBN1/SPTBN4/SPTB/SPTBN5/RICTOR/PRKCD/NUMA1
BP	GO:1904385	cellular response to angiotensin	16.7937	5	1.0417e-05	0.000140184	CDC6/IGF1R/NFE2L2/BRIP1/PRKCD
MF	GO:0005272	sodium channel activity	11.9019	6	1.04574e-05	0.000181797	SCN1A/SCN4A/SCN2A/SCN3A/SCN11A/SCN8A
BP	GO:0031647	regulation of protein stability	4.05116	14	1.05351e-05	0.000140664	NDC80/SIRT1/HSP90AA1/HSP90AB1/PRKDC/CREBBP/EP300/PTEN/ANK2/MCM8/PPARGC1A/HDAC6/PRKCD/NF2
BP	GO:0045621	positive regulation of lymphocyte differentiation	6.51079	9	1.05521e-05	0.000140664	ACTB/PRKDC/TGFBR2/SYK/RUNX1/SMARCA4/GATA3/SMARCA2/ARID1B
BP	GO:0032271	regulation of protein polymerization	5.14673	11	1.05692e-05	0.000140664	HSP90AA1/MET/SPTBN2/SPTAN1/SPTBN1/SPTBN4/SPTB/SPTBN5/RICTOR/PRKCD/NUMA1
CC	GO:0009925	basal plasma membrane	4.64699	12	1.18833e-05	0.0001153	HSP90AA1/HSP90AB1/ERBB3/ERBB2/MET/ANK1/ANK2/TFRC/TJP1/CDH17/ITGB4/ITGA9
BP	GO:0001101	response to acid chemical	6.36393	9	1.26899e-05	0.000168269	IGF1R/ZEB1/PDGFRA/PIK3CA/DNMT3A/RPTOR/DNMT1/COL16A1/COL4A1
BP	GO:0007548	sex differentiation	4.24508	13	1.33849e-05	0.000176837	ASPM/SIRT1/KIT/FANCA/MSH2/ATRX/BRIP1/PDGFRA/BRCA2/NOS3/ATM/GATA3/NASP
BP	GO:0051298	centrosome duplication	8.89613	7	1.36381e-05	0.000179528	BRCA1/PLK4/STIL/NDC80/SIRT1/BRCA2/NAT10
CC	GO:0008305	integrin complex	15.8647	5	1.41639e-05	0.000133811	ITGB4/ITGA2B/ITGA9/ITGA1/ITGA8
BP	GO:0035637	multicellular organismal signaling	5.53205	10	1.43446e-05	0.000188142	ANK2/SPTBN4/SCN1A/SCN4A/SCN2A/SCN3A/SCN11A/SCN8A/NRCAM/NFASC
BP	GO:0000212	meiotic spindle organization	25.0786	4	1.54507e-05	0.000201193	ESPL1/ASPM/NDC80/ATRX
BP	GO:0060766	negative regulation of androgen receptor signaling pathway	25.0786	4	1.54507e-05	0.000201193	SIRT1/NCOR1/NCOR2/SMARCA4
BP	GO:1902903	regulation of supramolecular fiber organization	3.67362	15	1.62053e-05	0.000210262	TPX2/MET/PIK3CA/SPTBN2/SPTAN1/SPTBN1/SPTBN4/SPTB/SPTBN5/TJP1/RICTOR/HDAC6/PRKCD/NF2/NUMA1
BP	GO:0048545	response to steroid hormone	3.88386	14	1.68971e-05	0.000218456	BRCA1/SIRT1/IGF1R/EP300/NCOR1/JAK2/FLT3/PIK3CA/TGFBR2/NCOR2/SMARCA4/HDAC6/KMT2D/DAXX
BP	GO:0032886	regulation of microtubule-based process	4.47832	12	1.70406e-05	0.000219526	BRCA1/PLK4/STIL/KIF15/SPAG5/TPX2/SIRT1/ERBB2/MET/NAT10/HDAC6/NUMA1
CC	GO:0071565	nBAF complex	24.5903	4	1.71504e-05	0.000157872	ACTB/SMARCA4/SMARCA2/ARID1B
BP	GO:0090305	nucleic acid phosphodiester bond hydrolysis	4.46062	12	1.77245e-05	0.000227527	RBBP8/PXDNL/ERCC2/ATAD5/FANCM/ERCC5/DICER1/POLE/AGO3/BMS1/DROSHA/NOP14
BP	GO:0001666	response to hypoxia	4.13034	13	1.78811e-05	0.000228727	SIRT1/NFE2L2/BRIP1/PPARG/CREBBP/EP300/PTEN/DNMT3A/RPTOR/TGFBR2/SCN2A/TFRC/ATM
BP	GO:0001654	eye development	3.63575	15	1.8293e-05	0.000233171	PXDN/STAT3/SOX2/ZEB1/PDGFRA/TGFBR2/LAMB2/SOS1/NOTCH2/SMARCA4/GATA3/COL4A1/LAMA1/NF2/LAMC3
CC	GO:0072686	mitotic spindle	5.37494	10	1.85855e-05	0.000166805	KIF23/CDC6/ESPL1/CENPE/ASPM/KIF20B/SPAG5/TPX2/NCOR1/NUMA1
BP	GO:0022613	ribonucleoprotein complex biogenesis	3.26945	17	1.98218e-05	0.000251772	HSP90AA1/HSP90AB1/ERCC2/PRKDC/ATR/PTEN/DICER1/AGO3/NAT10/BMS1/WDR3/ATM/DROSHA/SETX/LSG1/ESF1/NOP14
CC	GO:0005901	caveola	8.3967	7	2.01855e-05	0.000176746	IGF1R/JAK2/IRS1/TGFBR2/NOS3/PTCH1/HDAC6
BP	GO:0002204	somatic recombination of immunoglobulin genes involved in immune response	10.6466	6	2.03149e-05	0.000255347	TP53BP1/ATAD5/MSH2/NBN/LIG4/TFRC
BP	GO:0002208	somatic diversification of immunoglobulins involved in immune response	10.6466	6	2.03149e-05	0.000255347	TP53BP1/ATAD5/MSH2/NBN/LIG4/TFRC
BP	GO:0045190	isotype switching	10.6466	6	2.03149e-05	0.000255347	TP53BP1/ATAD5/MSH2/NBN/LIG4/TFRC
BP	GO:0150063	visual system development	3.59865	15	2.06155e-05	0.000255629	PXDN/STAT3/SOX2/ZEB1/PDGFRA/TGFBR2/LAMB2/SOS1/NOTCH2/SMARCA4/GATA3/COL4A1/LAMA1/NF2/LAMC3
BP	GO:0008156	negative regulation of DNA replication	14.6945	5	2.06198e-05	0.000255629	CDC6/ATR/BRCA2/BLM/TIMELESS
BP	GO:0034508	centromere complex assembly	14.6945	5	2.06198e-05	0.000255629	CENPE/DLGAP5/KNTC1/CENPF/NASP
BP	GO:1990776	response to angiotensin	14.6945	5	2.06198e-05	0.000255629	CDC6/IGF1R/NFE2L2/BRIP1/PRKCD
BP	GO:0048732	gland development	3.41206	16	2.09011e-05	0.000258232	E2F8/JAK2/MET/SOX2/PTEN/PDGFRA/PIK3CA/TGFBR2/BRCA2/FASN/NCOR2/NOTCH2/ATM/PTCH1/GATA3/LAMA1
MF	GO:0047485	protein N-terminus binding	6.88661	8	2.18064e-05	0.000365055	ERCC2/NBN/ERCC5/NCOR2/ATM/SMARCA4/NCOA3/DAXX
BP	GO:0019216	regulation of lipid metabolic process	3.79431	14	2.18855e-05	0.000269475	BRCA1/SIRT1/KIT/IGF1R/PPARG/NCOR1/FLT3/PDGFRA/IRS1/RPTOR/PTK2/PPARGC1A/FGFR3/PRKCD
BP	GO:0016049	cell growth	3.24292	17	2.19856e-05	0.000269789	KIF14/SIRT1/HSP90AA1/HSP90AB1/CDKN1A/ERBB2/RPTOR/TGFBR2/CDKN2A/LAMB2/NRCAM/TNN/RICTOR/SMARCA4/HDAC6/SMARCA2/KMT2D
BP	GO:0043491	protein kinase B signaling	4.74538	11	2.25671e-05	0.000275368	SIRT1/HSP90AA1/HSP90AB1/IGF1R/MET/PTEN/PIK3CA/PTK2/RICTOR/GATA3/SETX
BP	GO:0070661	leukocyte proliferation	3.78341	14	2.25923e-05	0.000275368	KIT/CDKN1A/ATAD5/JAK2/ERBB2/PTEN/FLT3/PTK2/TGFBR2/SYK/SOS1/TFRC/ATM/PRKCD
BP	GO:0033135	regulation of peptidyl-serine phosphorylation	5.9189	9	2.26869e-05	0.000275593	HSP90AA1/HSP90AB1/PTEN/PIK3CA/RPTOR/SPTBN4/TFRC/RICTOR/HDAC6
BP	GO:0071230	cellular response to amino acid stimulus	8.22892	7	2.28151e-05	0.000276223	ZEB1/PDGFRA/DNMT3A/RPTOR/DNMT1/COL16A1/COL4A1
MF	GO:0005200	structural constituent of cytoskeleton	6.82224	8	2.33497e-05	0.00037693	ACTB/ANK1/ANK2/SPTBN2/SPTAN1/SPTBN1/SPTBN4/SPTB
BP	GO:0048880	sensory system development	3.5444	15	2.45892e-05	0.000296709	PXDN/STAT3/SOX2/ZEB1/PDGFRA/TGFBR2/LAMB2/SOS1/NOTCH2/SMARCA4/GATA3/COL4A1/LAMA1/NF2/LAMC3
BP	GO:0032272	negative regulation of protein polymerization	8.12733	7	2.47507e-05	0.000297666	SPTBN2/SPTAN1/SPTBN1/SPTBN4/SPTB/SPTBN5/PRKCD
BP	GO:0038065	collagen-activated signaling pathway	22.1282	4	2.64939e-05	0.000316528	JAK2/SYK/COL4A3/COL4A1
BP	GO:0090399	replicative senescence	22.1282	4	2.64939e-05	0.000316528	CDKN1A/ATR/CDKN2A/ATM
BP	GO:0002696	positive regulation of leukocyte activation	3.34381	16	2.67078e-05	0.000318034	ACTB/PRKDC/TP53BP1/CDKN1A/ATAD5/MSH2/JAK2/PIK3CA/TGFBR2/SYK/TFRC/RUNX1/SMARCA4/GATA3/SMARCA2/ARID1B
MF	GO:0001221	transcription coregulator binding	6.69707	8	2.6712e-05	0.000416339	NFE2L2/PPARG/CREBBP/EP300/STAT1/SMARCA4/HDAC6/GATA3
BP	GO:0051303	establishment of chromosome localization	8.02821	7	2.68196e-05	0.000318318	CENPE/NDC80/SPAG5/KIF14/CENPF/ATM/NUMA1
BP	GO:0043551	regulation of phosphatidylinositol 3-kinase activity	10.0762	6	2.79807e-05	0.000330597	KIT/FLT3/PDGFRA/IRS1/PTK2/FGFR3
BP	GO:0036293	response to decreased oxygen levels	3.95658	13	2.80368e-05	0.000330597	SIRT1/NFE2L2/BRIP1/PPARG/CREBBP/EP300/PTEN/DNMT3A/RPTOR/TGFBR2/SCN2A/TFRC/ATM
BP	GO:0008584	male gonad development	5.75784	9	2.824e-05	0.000331912	ASPM/KIT/FANCA/MSH2/ATRX/BRIP1/PDGFRA/GATA3/NASP
BP	GO:0030522	intracellular receptor signaling pathway	4.24262	12	2.90569e-05	0.000340408	BRCA1/SIRT1/STAT3/PPARG/EP300/NCOR1/JAK2/NCOR2/SMARCA4/HDAC6/KMT2D/DAXX
BP	GO:0032147	activation of protein kinase activity	5.71894	9	2.97956e-05	0.000346817	CLSPN/KIF14/TPX2/JAK2/PIK3CA/RPTOR/TGFBR2/PRKCD/DAXX
BP	GO:0046546	development of primary male sexual characteristics	5.71894	9	2.97956e-05	0.000346817	ASPM/KIT/FANCA/MSH2/ATRX/BRIP1/PDGFRA/GATA3/NASP
CC	GO:0051233	spindle midzone	13.6613	5	3.0156e-05	0.000257762	CDC6/CENPE/KIF20B/KIF14/NUMA1
BP	GO:0035196	miRNA processing	9.89945	6	3.0998e-05	0.000359444	STAT3/NCOR1/DICER1/AGO3/NCOR2/DROSHA
BP	GO:0009266	response to temperature stimulus	5.05617	10	3.11783e-05	0.000359444	SIRT1/HSP90AA1/HSP90AB1/CASP8/ATR/CREBBP/EP300/NOS3/ATM/DAXX
BP	GO:0018393	internal peptidyl-lysine acetylation	5.05617	10	3.11783e-05	0.000359444	BRCA1/SIRT1/ACTB/CREBBP/EP300/BRCA2/SMC5/PPARGC1A/NCOA3/GATA3
MF	GO:0060090	molecular adaptor activity	3.15286	17	3.13023e-05	0.000471621	NDC80/STAT3/ERCC2/COL19A1/COL11A1/ANK1/IRS1/RPTOR/ANK2/TGFBR2/SPTBN4/COL14A1/ITGA2B/RICTOR/NCOA3/DAXX/COL4A4
BP	GO:0051899	membrane depolarization	7.83706	7	3.13856e-05	0.000360685	ANK2/SCN1A/SCN4A/SCN2A/SCN3A/SCN11A/SCN8A
BP	GO:0070663	regulation of leukocyte proliferation	4.19531	12	3.24265e-05	0.000371468	KIT/CDKN1A/ATAD5/JAK2/ERBB2/PTEN/PTK2/TGFBR2/SYK/SOS1/TFRC/ATM
BP	GO:0045766	positive regulation of angiogenesis	5.02913	10	3.26392e-05	0.000371553	BRCA1/SIRT1/STAT3/NFE2L2/TGFBR2/NOS3/TJP1/TNN/PLCG1/RUNX1
BP	GO:1904018	positive regulation of vasculature development	5.02913	10	3.26392e-05	0.000371553	BRCA1/SIRT1/STAT3/NFE2L2/TGFBR2/NOS3/TJP1/TNN/PLCG1/RUNX1
BP	GO:0051382	kinetochore assembly	20.8988	4	3.37807e-05	0.000382144	CENPE/DLGAP5/KNTC1/CENPF
BP	GO:0051782	negative regulation of cell division	20.8988	4	3.37807e-05	0.000382144	ASPM/E2F8/BLM/PTCH1
BP	GO:0006475	internal protein amino acid acetylation	5.00238	10	3.41583e-05	0.000385212	BRCA1/SIRT1/ACTB/CREBBP/EP300/BRCA2/SMC5/PPARGC1A/NCOA3/GATA3
BP	GO:0071902	positive regulation of protein serine/threonine kinase activity	4.51743	11	3.54887e-05	0.000398972	CDC6/SIRT1/KIT/HSP90AB1/HRAS/ERBB2/FLT3/RPTOR/SYK/RICTOR/DBF4
BP	GO:0051896	regulation of protein kinase B signaling	4.97591	10	3.57374e-05	0.000400525	SIRT1/HSP90AA1/HSP90AB1/IGF1R/MET/PTEN/PIK3CA/PTK2/RICTOR/GATA3
BP	GO:0045582	positive regulation of T cell differentiation	6.43041	8	3.60089e-05	0.000402322	ACTB/TGFBR2/SYK/RUNX1/SMARCA4/GATA3/SMARCA2/ARID1B
BP	GO:0030183	B cell differentiation	5.56844	9	3.67659e-05	0.000408259	KIT/PRKDC/MSH2/EP300/FLT3/SYK/CDH17/NOTCH2/ATM
BP	GO:0072006	nephron development	5.56844	9	3.67659e-05	0.000408259	PDGFRA/STAT1/LAMB2/COL4A3/NID1/NOTCH2/PTCH1/GATA3/COL4A4
BP	GO:0006473	protein acetylation	4.49779	11	3.69297e-05	0.000408824	BRCA1/SIRT1/ACTB/CREBBP/EP300/BRCA2/SMC5/PPARGC1A/NAT10/NCOA3/GATA3
BP	GO:0010631	epithelial cell migration	3.59734	14	3.92469e-05	0.000433152	ANLN/SIRT1/KIT/NFE2L2/PPARG/MET/PTEN/PIK3CA/PTK2/TGFBR2/NOS3/PLCG1/HDAC6/GATA3
MF	GO:0030295	protein kinase activator activity	6.34765	8	3.93253e-05	0.000573389	TPX2/ERBB3/CDKN1A/PIK3CA/RPTOR/RICTOR/DBF4/DAXX
BP	GO:0010660	regulation of muscle cell apoptotic process	7.56682	7	3.94182e-05	0.00043372	SIRT1/IGF1R/NFE2L2/PPARG/JAK2/DNMT1/CDKN2A
BP	GO:0032535	regulation of cellular component size	3.58754	14	4.04268e-05	0.00044347	HSP90AA1/HSP90AB1/PTEN/PIK3CA/RPTOR/SPTBN2/SPTAN1/SPTBN1/SPTBN4/SPTB/SPTBN5/NRCAM/RICTOR/PRKCD
BP	GO:0043524	negative regulation of neuron apoptotic process	5.49612	9	4.07391e-05	0.000445469	KIF14/HSP90AB1/ERBB3/HRAS/MSH2/LIG4/JAK2/PIK3CA/PPARGC1A
BP	GO:0031099	regeneration	4.89817	10	4.08552e-05	0.000445469	IGF1R/CDKN1A/JAK2/SOX2/PTEN/FLT3/TGFBR2/LAMB2/RUNX1/PTCH1
BP	GO:0050867	positive regulation of cell activation	3.22209	16	4.16867e-05	0.00045317	ACTB/PRKDC/TP53BP1/CDKN1A/ATAD5/MSH2/JAK2/PIK3CA/TGFBR2/SYK/TFRC/RUNX1/SMARCA4/GATA3/SMARCA2/ARID1B
BP	GO:0033144	negative regulation of intracellular steroid hormone receptor signaling pathway	12.7088	5	4.27491e-05	0.000462422	BRCA1/SIRT1/NCOR1/NCOR2/SMARCA4
BP	GO:0090132	epithelium migration	3.56809	14	4.28802e-05	0.000462422	ANLN/SIRT1/KIT/NFE2L2/PPARG/MET/PTEN/PIK3CA/PTK2/TGFBR2/NOS3/PLCG1/HDAC6/GATA3
BP	GO:0022409	positive regulation of cell-cell adhesion	3.79684	13	4.29209e-05	0.000462422	ACTB/JAK2/SOX2/PIK3CA/TGFBR2/SYK/TFRC/TJP1/RUNX1/SMARCA4/GATA3/SMARCA2/ARID1B
BP	GO:0051897	positive regulation of protein kinase B signaling	6.26965	8	4.31823e-05	0.000463857	HSP90AA1/HSP90AB1/IGF1R/MET/PIK3CA/PTK2/RICTOR/GATA3
BP	GO:0110053	regulation of actin filament organization	4.05949	12	4.46542e-05	0.000478249	MET/PIK3CA/SPTBN2/SPTAN1/SPTBN1/SPTBN4/SPTB/SPTBN5/TJP1/RICTOR/PRKCD/NF2
BP	GO:0072593	reactive oxygen species metabolic process	4.4021	11	4.49165e-05	0.00047964	BRCA1/FOXM1/PXDN/PXDNL/NFE2L2/CDKN1A/TGFBR2/SYK/NOS3/HDAC6/PRKCD
BP	GO:0070918	small regulatory ncRNA processing	9.25031	6	4.57875e-05	0.000487502	STAT3/NCOR1/DICER1/AGO3/NCOR2/DROSHA
BP	GO:0007411	axon guidance	4.38344	11	4.66808e-05	0.000495556	ERBB2/PTK2/LAMB2/NRCAM/NFASC/SOS1/NOTCH2/PTCH1/GATA3/LAMA1/LAMA2
MF	GO:0030506	ankyrin binding	19.21	4	4.7704e-05	0.000673819	SPTBN1/SPTBN4/SPTB/NRCAM
BP	GO:0097485	neuron projection guidance	4.36495	11	4.85044e-05	0.00051341	ERBB2/PTK2/LAMB2/NRCAM/NFASC/SOS1/NOTCH2/PTCH1/GATA3/LAMA1/LAMA2
BP	GO:0010586	miRNA metabolic process	7.31459	7	4.9066e-05	0.00051784	STAT3/HRAS/PPARG/DICER1/SMARCA4/GATA3/DROSHA
BP	GO:0090130	tissue migration	3.52039	14	4.95929e-05	0.000521879	ANLN/SIRT1/KIT/NFE2L2/PPARG/MET/PTEN/PIK3CA/PTK2/TGFBR2/NOS3/PLCG1/HDAC6/GATA3
BP	GO:0031667	response to nutrient levels	3.17451	16	4.97519e-05	0.000522035	SIRT1/IGF1R/NFE2L2/CDKN1A/BRIP1/PPARG/ALB/ZEB1/DNMT3A/RPTOR/TGFBR2/STAT1/PPARGC1A/TFRC/TNRC6A/RICTOR
BP	GO:0018394	peptidyl-lysine acetylation	4.77385	10	5.07773e-05	0.000531254	BRCA1/SIRT1/ACTB/CREBBP/EP300/BRCA2/SMC5/PPARGC1A/NCOA3/GATA3
BP	GO:0008064	regulation of actin polymerization or depolymerization	5.32329	9	5.22912e-05	0.000545516	PIK3CA/SPTBN2/SPTAN1/SPTBN1/SPTBN4/SPTB/SPTBN5/RICTOR/PRKCD
BP	GO:0072089	stem cell proliferation	6.0674	8	5.45677e-05	0.00056763	ERCC2/LIG4/TGFBR2/BRCA2/AGO3/RUNX1/PTCH1/NF2
MF	GO:0019209	kinase activator activity	6.03289	8	5.65671e-05	0.000774798	TPX2/ERBB3/CDKN1A/PIK3CA/RPTOR/RICTOR/DBF4/DAXX
BP	GO:0008154	actin polymerization or depolymerization	4.70224	10	5.76644e-05	0.000598124	JAK2/PIK3CA/SPTBN2/SPTAN1/SPTBN1/SPTBN4/SPTB/SPTBN5/RICTOR/PRKCD
BP	GO:0018108	peptidyl-tyrosine phosphorylation	3.46481	14	5.88483e-05	0.00060866	KIT/IGF1R/ERBB3/JAK2/ERBB2/MET/FLT3/PDGFRA/PTK2/SYK/FGFR3/RICTOR/PRKCD/NF2
BP	GO:0022412	cellular process involved in reproduction in multicellular organism	3.28063	15	5.94562e-05	0.000613195	TOP2A/ASPM/NDC80/KIT/FANCA/MSH2/BRIP1/DNMT3A/BRCA2/SOS1/ATM/PTCH1/SMARCA2/NSUN2/KMT2D
MF	GO:0019902	phosphatase binding	4.67936	10	5.98491e-05	0.000795641	STAT3/HSP90AA1/ERBB2/MET/ANK1/PTK2/STAT1/SYK/SPTBN4/ITGA1
BP	GO:0002218	activation of innate immune response	8.8167	6	6.0213e-05	0.000619236	HSP90AA1/PRKDC/CREBBP/EP300/SYK/IKBKB
BP	GO:0030832	regulation of actin filament length	5.22471	9	6.0466e-05	0.000620076	PIK3CA/SPTBN2/SPTAN1/SPTBN1/SPTBN4/SPTB/SPTBN5/RICTOR/PRKCD
BP	GO:0022411	cellular component disassembly	3.11535	16	6.21265e-05	0.000634797	TOP2A/TPX2/IGF1R/PIK3CA/SPTBN2/DICER1/SPTAN1/SPTBN1/SPTBN4/SPTB/SPTBN5/SSRP1/SMARCA4/HDAC6/LAMC1/SETX
BP	GO:0018212	peptidyl-tyrosine modification	3.44667	14	6.22522e-05	0.000634797	KIT/IGF1R/ERBB3/JAK2/ERBB2/MET/FLT3/PDGFRA/PTK2/SYK/FGFR3/RICTOR/PRKCD/NF2
BP	GO:0009410	response to xenobiotic stimulus	3.26544	15	6.26418e-05	0.000636975	RAD54L/CENPF/HSP90AA1/HSP90AB1/NFE2L2/ATR/RECQL5/DNMT3A/RPTOR/TGFBR2/STAT1/SCN11A/TFRC/PTCH1/GATA3
BP	GO:0040029	epigenetic regulation of gene expression	5.19266	9	6.34195e-05	0.000643077	BRCA1/SIRT1/EP300/PIK3CA/DNMT3A/DNMT1/HDAC6/ARID1B/KMT2D
BP	GO:0001704	formation of primary germ layer	5.92408	8	6.46595e-05	0.000653819	SOX2/COL11A1/COL7A1/ITGB4/ITGA8/SETD2/LAMB1/NF2
BP	GO:0006979	response to oxidative stress	3.2504	15	6.59761e-05	0.000665274	SIRT1/PXDN/PXDNL/ERCC2/NFE2L2/FANCD2/JAK2/MET/PDGFRA/STAT1/PPARGC1A/NOS3/HDAC6/PRKCD/SETX
MF	GO:0003713	transcription coactivator activity	3.89669	12	6.59916e-05	0.000852234	BRCA1/SIRT1/CREBBP/EP300/PPARGC1A/SMARCA4/NCOA3/SMARCA2/ARID1B/KMT2C/KMT2D/DAXX
BP	GO:0070482	response to oxygen levels	3.62784	13	6.82718e-05	0.000686511	SIRT1/NFE2L2/BRIP1/PPARG/CREBBP/EP300/PTEN/DNMT3A/RPTOR/TGFBR2/SCN2A/TFRC/ATM
MF	GO:0015631	tubulin binding	3.40657	14	7.03544e-05	0.000883339	BRCA1/KIF23/CENPE/DLGAP5/KIF15/KIF20B/SPAG5/KIF14/CENPF/TPX2/BRCA2/HDAC6/SETD2/NUMA1
BP	GO:0002366	leukocyte activation involved in immune response	3.85166	12	7.39639e-05	0.000741688	STAT3/KIT/TP53BP1/ATAD5/MSH2/NBN/LIG4/SYK/TFRC/CDH17/NOTCH2/GATA3
BP	GO:0043010	camera-type eye development	3.59583	13	7.46675e-05	0.000746675	STAT3/ZEB1/PDGFRA/TGFBR2/LAMB2/SOS1/NOTCH2/SMARCA4/GATA3/COL4A1/LAMA1/NF2/LAMC3
BP	GO:0034968	histone lysine methylation	5.78737	8	7.62568e-05	0.000760468	BRCA1/SIRT1/ATRX/DNMT1/GATA3/KMT2C/SETD2/KMT2D
BP	GO:0016571	histone methylation	5.06828	9	7.64795e-05	0.000760593	BRCA1/SIRT1/ATRX/CREBBP/DNMT1/GATA3/KMT2C/SETD2/KMT2D
BP	GO:0002285	lymphocyte activation involved in immune response	4.54323	10	7.68915e-05	0.000762113	STAT3/TP53BP1/ATAD5/MSH2/NBN/LIG4/TFRC/CDH17/NOTCH2/GATA3
CC	GO:1902911	protein kinase complex	5.78596	8	7.69486e-05	0.000642432	IGF1R/ERCC2/PRKDC/CDKN1A/IRS1/TGFBR2/IKBKB/DBF4
BP	GO:0007178	transmembrane receptor protein serine/threonine kinase signaling pathway	3.37597	14	7.76485e-05	0.000762113	SIRT1/STAT3/HSP90AB1/PPARG/CREBBP/EP300/JAK2/ZEB1/PTK2/TGFBR2/SPTBN1/NOTCH2/ITGA8/NUMA1
BP	GO:0000729	DNA double-strand break processing	17.0991	4	7.8106e-05	0.000762113	RBBP8/BRIP1/NBN/BLM
BP	GO:0002223	stimulatory C-type lectin receptor signaling pathway	17.0991	4	7.8106e-05	0.000762113	CREBBP/EP300/SYK/IKBKB
BP	GO:0032288	myelin assembly	17.0991	4	7.8106e-05	0.000762113	ERCC2/ANK2/DICER1/ITGB4
BP	GO:1990840	response to lectin	17.0991	4	7.8106e-05	0.000762113	CREBBP/EP300/SYK/IKBKB
BP	GO:1990858	cellular response to lectin	17.0991	4	7.8106e-05	0.000762113	CREBBP/EP300/SYK/IKBKB
BP	GO:0006479	protein methylation	4.52138	10	8.00386e-05	0.000776782	BRCA1/SIRT1/ATRX/CREBBP/DNMT3A/DNMT1/GATA3/KMT2C/SETD2/KMT2D
BP	GO:0008213	protein alkylation	4.52138	10	8.00386e-05	0.000776782	BRCA1/SIRT1/ATRX/CREBBP/DNMT3A/DNMT1/GATA3/KMT2C/SETD2/KMT2D
BP	GO:0050870	positive regulation of T cell activation	4.12148	11	8.12475e-05	0.000786406	ACTB/JAK2/PIK3CA/TGFBR2/SYK/TFRC/RUNX1/SMARCA4/GATA3/SMARCA2/ARID1B
MF	GO:0042169	SH2 domain binding	11.1277	5	8.18089e-05	0.000999395	KIT/JAK2/IRS1/PTK2/SYK
BP	GO:0002263	cell activation involved in immune response	3.79979	12	8.41407e-05	0.000812238	STAT3/KIT/TP53BP1/ATAD5/MSH2/NBN/LIG4/SYK/TFRC/CDH17/NOTCH2/GATA3
BP	GO:0043550	regulation of lipid kinase activity	8.29807	6	8.48616e-05	0.000817019	KIT/FLT3/PDGFRA/IRS1/PTK2/FGFR3
BP	GO:0007623	circadian rhythm	4.47832	10	8.6662e-05	0.000832139	TOP2A/SIRT1/PRKDC/PPARG/EP300/NCOR1/PTEN/TIMELESS/PPARGC1A/SETX
BP	GO:0030041	actin filament polymerization	4.97884	9	8.76975e-05	0.000839855	JAK2/SPTBN2/SPTAN1/SPTBN1/SPTBN4/SPTB/SPTBN5/RICTOR/PRKCD
BP	GO:0002702	positive regulation of production of molecular mediator of immune response	5.65683	8	8.95308e-05	0.000852898	SIRT1/KIT/TP53BP1/ATAD5/MSH2/SYK/TFRC/GATA3
BP	GO:0007052	mitotic spindle organization	5.65683	8	8.95308e-05	0.000852898	KIF23/CENPE/STIL/DLGAP5/NDC80/KIF15/TPX2/NUMA1
BP	GO:0009612	response to mechanical stimulus	4.4571	10	9.01445e-05	0.000856491	KIT/IGF1R/CASP8/COL11A1/PIK3CA/PTK2/TGFBR2/STAT1/SCN1A/PTCH1
BP	GO:0046661	male sex differentiation	4.94973	9	9.17309e-05	0.000869283	ASPM/KIT/FANCA/MSH2/ATRX/BRIP1/PDGFRA/GATA3/NASP
BP	GO:0032835	glomerulus development	8.17781	6	9.21293e-05	0.000870778	PDGFRA/LAMB2/COL4A3/NID1/NOTCH2/COL4A4
BP	GO:0060965	negative regulation of miRNA-mediated gene silencing	16.3556	4	9.37654e-05	0.000883934	STAT3/PPARG/NCOR1/NCOR2
BP	GO:0043627	response to estrogen	8.06098	6	9.98836e-05	0.000939165	BRCA1/HSP90AA1/EP300/TGFBR2/GATA3/KMT2D
BP	GO:0032204	regulation of telomere maintenance	6.51795	7	0.000102377	0.000960118	ATRX/ATR/NBN/RTEL1/SMC5/NAT10/ATM
MF	GO:0048156	tau protein binding	10.6102	5	0.000103234	0.00122709	ACTB/HSP90AA1/HSP90AB1/EP300/HDAC6
BP	GO:0051310	metaphase plate congression	7.94745	6	0.000108148	0.00100912	CENPE/NDC80/SPAG5/KIF14/CENPF/NUMA1
BP	GO:0046651	lymphocyte proliferation	3.70012	12	0.00010816	0.00100912	CDKN1A/ATAD5/JAK2/ERBB2/PTEN/FLT3/TGFBR2/SYK/SOS1/TFRC/ATM/PRKCD
MF	GO:0051536	iron-sulfur cluster binding	7.93457	6	0.000108592	0.00122709	ERCC2/BRIP1/REV3L/RTEL1/POLE/DDX11
MF	GO:0051540	metal cluster binding	7.93457	6	0.000108592	0.00122709	ERCC2/BRIP1/REV3L/RTEL1/POLE/DDX11
BP	GO:0007179	transforming growth factor beta receptor signaling pathway	4.35392	10	0.000109392	0.00101799	SIRT1/STAT3/HSP90AB1/PPARG/CREBBP/EP300/ZEB1/PTK2/TGFBR2/ITGA8
BP	GO:1904019	epithelial cell apoptotic process	5.49167	8	0.000110157	0.00102248	IGF1R/NFE2L2/JAK2/DNMT3A/TGFBR2/COL4A3/PLCG1/GATA3
BP	GO:0038095	Fc-epsilon receptor signaling pathway	15.6741	4	0.000111586	0.00102523	SYK/IKBKB/SOS1/PLCG1
BP	GO:0060149	negative regulation of post-transcriptional gene silencing	15.6741	4	0.000111586	0.00102523	STAT3/PPARG/NCOR1/NCOR2
BP	GO:0060967	negative regulation of gene silencing by RNA	15.6741	4	0.000111586	0.00102523	STAT3/PPARG/NCOR1/NCOR2
BP	GO:1900369	negative regulation of post-transcriptional gene silencing by RNA	15.6741	4	0.000111586	0.00102523	STAT3/PPARG/NCOR1/NCOR2
BP	GO:0010634	positive regulation of epithelial cell migration	4.80911	9	0.000114312	0.00104497	SIRT1/NFE2L2/MET/PTK2/TGFBR2/NOS3/PLCG1/HDAC6/GATA3
BP	GO:0050680	negative regulation of epithelial cell proliferation	4.80911	9	0.000114312	0.00104497	PPARG/SOX2/ZEB1/PTEN/STAT1/BRCA2/COL4A3/PTCH1/GATA3
BP	GO:0002573	myeloid leukocyte differentiation	4.31398	10	0.00011801	0.00107335	SIRT1/KIT/CASP8/PPARG/TGFBR2/FASN/TFRC/NOTCH2/RUNX1/GATA3
BP	GO:1901215	negative regulation of neuron death	4.31398	10	0.00011801	0.00107335	KIF14/SIRT1/HSP90AB1/ERBB3/HRAS/MSH2/LIG4/JAK2/PIK3CA/PPARGC1A
BP	GO:0032467	positive regulation of cytokinesis	10.2223	5	0.000124404	0.00112868	KIF23/CDC6/KIF20B/KIF14/IGF1R
BP	GO:0042063	gliogenesis	3.64044	12	0.000125989	0.0011402	STAT3/ERCC2/ERBB3/ERBB2/SOX2/PTEN/DICER1/LAMB2/ITGB4/LAMB1/NF2/LAMC3
BP	GO:0030833	regulation of actin filament polymerization	5.37399	8	0.000128082	0.00115625	SPTBN2/SPTAN1/SPTBN1/SPTBN4/SPTB/SPTBN5/RICTOR/PRKCD
BP	GO:0008585	female gonad development	6.26965	7	0.000130725	0.00117718	SIRT1/KIT/FANCA/PDGFRA/BRCA2/NOS3/ATM
BP	GO:0001655	urogenital system development	3.39606	13	0.000132177	0.0011873	CENPF/PTEN/PDGFRA/STAT1/LAMB2/COL4A3/NID1/NOTCH2/PTCH1/ITGA8/GATA3/COL4A1/COL4A4
BP	GO:0032943	mononuclear cell proliferation	3.61711	12	0.000133796	0.00119886	CDKN1A/ATAD5/JAK2/ERBB2/PTEN/FLT3/TGFBR2/SYK/SOS1/TFRC/ATM/PRKCD
BP	GO:0032070	regulation of deoxyribonuclease activity	28.2134	3	0.000134522	0.00120239	SIRT1/PRKCD/DDX11
BP	GO:0016573	histone acetylation	4.70224	9	0.000135571	0.00120588	BRCA1/SIRT1/ACTB/CREBBP/EP300/BRCA2/PPARGC1A/NCOA3/GATA3
BP	GO:0051091	positive regulation of DNA-binding transcription factor activity	3.88907	11	0.000135743	0.00120588	STAT3/KIT/TP53BP1/PPARG/EP300/JAK2/PTEN/IKBKB/PPARGC1A/TFRC/SMARCA4
BP	GO:0002381	immunoglobulin production involved in immunoglobulin-mediated immune response	7.62525	6	0.000136244	0.00120588	TP53BP1/ATAD5/MSH2/NBN/LIG4/TFRC
BP	GO:2000628	regulation of miRNA metabolic process	7.62525	6	0.000136244	0.00120588	STAT3/HRAS/PPARG/SMARCA4/GATA3/DROSHA
BP	GO:0010824	regulation of centrosome duplication	10.0048	5	0.000138021	0.00121271	BRCA1/PLK4/STIL/SIRT1/NAT10
BP	GO:0061647	histone H3-K9 modification	10.0048	5	0.000138021	0.00121271	BRCA1/SIRT1/ATRX/DNMT1/GATA3
BP	GO:0090224	regulation of spindle organization	10.0048	5	0.000138021	0.00121271	STIL/KIF15/SPAG5/TPX2/NUMA1
BP	GO:0050679	positive regulation of epithelial cell proliferation	4.19843	10	0.000147388	0.00129188	SIRT1/STAT3/HRAS/ERBB2/RPTOR/NRAS/PLCG1/NOTCH2/LAMB1/LAMC1
MF	GO:0019887	protein kinase regulator activity	4.18567	10	0.000150629	0.0016606	TPX2/HSP90AB1/ERBB3/CDKN1A/PIK3CA/RPTOR/CDKN2A/RICTOR/DBF4/DAXX
CC	GO:0014704	intercalated disc	9.83614	5	0.000151026	0.00123223	PIK3CA/ANK2/SPTBN4/SCN1A/SCN2A
BP	GO:0031648	protein destabilization	9.79633	5	0.000152751	0.00133565	SIRT1/PRKDC/CREBBP/EP300/HDAC6
BP	GO:0006312	mitotic recombination	14.4684	4	0.000154402	0.0013436	ERCC2/MSH2/BRCA2/SMC5
BP	GO:0051570	regulation of histone H3-K9 methylation	14.4684	4	0.000154402	0.0013436	BRCA1/SIRT1/ATRX/DNMT1
BP	GO:0018022	peptidyl-lysine methylation	5.22471	8	0.000155665	0.00135134	BRCA1/SIRT1/ATRX/DNMT1/GATA3/KMT2C/SETD2/KMT2D
CC	GO:0044853	plasma membrane raft	6.09318	7	0.000157328	0.00125513	IGF1R/JAK2/IRS1/TGFBR2/NOS3/PTCH1/HDAC6
BP	GO:0071560	cellular response to transforming growth factor beta stimulus	3.81732	11	0.000159745	0.00138023	SIRT1/STAT3/HSP90AB1/IGF1R/PPARG/CREBBP/EP300/ZEB1/PTK2/TGFBR2/ITGA8
BP	GO:0072001	renal system development	3.54886	12	0.000159756	0.00138023	CENPF/PDGFRA/STAT1/LAMB2/COL4A3/NID1/NOTCH2/PTCH1/ITGA8/GATA3/COL4A1/COL4A4
BP	GO:0010001	glial cell differentiation	4.14294	10	0.000164252	0.00141569	STAT3/ERCC2/ERBB3/ERBB2/SOX2/PTEN/DICER1/LAMB2/ITGB4/LAMC3
BP	GO:0043543	protein acylation	3.80328	11	0.000164954	0.00141656	BRCA1/SIRT1/ACTB/CREBBP/EP300/BRCA2/SMC5/PPARGC1A/NAT10/NCOA3/GATA3
BP	GO:0046545	development of primary female sexual characteristics	6.03957	7	0.000165135	0.00141656	SIRT1/KIT/FANCA/PDGFRA/BRCA2/NOS3/ATM
BP	GO:0030261	chromosome condensation	9.59641	5	0.000168652	0.00143991	TOP2A/SMC4/NCAPD2/SMC2/SMC5
BP	GO:0035987	endodermal cell differentiation	9.59641	5	0.000168652	0.00143991	SOX2/COL11A1/COL7A1/SETD2/LAMB1
BP	GO:0001508	action potential	5.15314	8	0.00017119	0.00145814	ANK2/SCN1A/SCN4A/SCN2A/SCN3A/SCN11A/SCN8A/NRCAM
BP	GO:0043434	response to peptide hormone	3.12738	14	0.000172994	0.00147005	CDC6/SIRT1/STAT3/IGF1R/PRKDC/NFE2L2/BRIP1/PPARG/JAK2/PIK3CA/IRS1/PTK2/STAT1/PRKCD
MF	GO:0030507	spectrin binding	14.0381	4	0.000173269	0.0018647	ANK1/ANK2/SPTBN4/SPTBN5
BP	GO:0016570	histone modification	2.9761	15	0.000174391	0.00147845	BRCA1/SIRT1/ACTB/ATRX/CREBBP/EP300/DNMT1/BRCA2/PPARGC1A/NCOA3/HDAC6/GATA3/KMT2C/SETD2/KMT2D
BP	GO:0061448	connective tissue development	3.77552	11	0.000175808	0.00148698	SIRT1/HRAS/PPARG/ZEB1/COL11A1/COL2A1/PIK3CA/TGFBR2/PPARGC1A/FGFR3/RUNX1
BP	GO:0060537	muscle tissue development	3.11997	14	0.00017728	0.00149593	CENPF/ERBB3/EP300/COL19A1/PTEN/COL11A1/PDGFRA/TGFBR2/PPARGC1A/TNN/NOTCH2/RUNX1/PTCH1/ITGA8
BP	GO:1903039	positive regulation of leukocyte cell-cell adhesion	3.76179	11	0.000181459	0.00152763	ACTB/JAK2/PIK3CA/TGFBR2/SYK/TFRC/RUNX1/SMARCA4/GATA3/SMARCA2/ARID1B
BP	GO:0042274	ribosomal small subunit biogenesis	7.23421	6	0.000182377	0.0015318	ERCC2/PRKDC/NAT10/BMS1/WDR3/NOP14
BP	GO:0060623	regulation of chromosome condensation	25.6486	3	0.000183519	0.00153427	SMC4/NCAPD2/SMC2
BP	GO:2000109	regulation of macrophage apoptotic process	25.6486	3	0.000183519	0.00153427	SIRT1/PTEN/CDKN2A
BP	GO:0034446	substrate adhesion-dependent cell spreading	5.93075	7	0.000184899	0.00154225	KIF14/PTK2/LAMB2/ITGA8/LAMB1/LAMC1/LAMC3
BP	GO:0071559	response to transforming growth factor beta	3.73463	11	0.000193223	0.00160428	SIRT1/STAT3/HSP90AB1/IGF1R/PPARG/CREBBP/EP300/ZEB1/PTK2/TGFBR2/ITGA8
BP	GO:0071824	protein-DNA complex subunit organization	3.73463	11	0.000193223	0.00160428	CENPE/DLGAP5/KNTC1/CENPF/ATRX/CHAF1A/SSRP1/SMARCA4/NASP/SETD2/DAXX
BP	GO:2000377	regulation of reactive oxygen species metabolic process	5.04938	8	0.000196849	0.00163065	BRCA1/FOXM1/NFE2L2/CDKN1A/TGFBR2/SYK/HDAC6/PRKCD
MF	GO:0032404	mismatch repair complex binding	24.8857	3	0.000200545	0.00206015	MSH2/ATR/MCM8
MF	GO:0048407	platelet-derived growth factor binding	24.8857	3	0.000200545	0.00206015	COL2A1/PDGFRA/COL4A1
BP	GO:0001890	placenta development	5.01572	8	0.000206073	0.00169928	PLK4/E2F8/HSP90AB1/CASP8/PPARG/PTK2/NOTCH2/SETD2
BP	GO:0034614	cellular response to reactive oxygen species	5.01572	8	0.000206073	0.00169928	SIRT1/NFE2L2/MET/PDGFRA/NOS3/HDAC6/PRKCD/SETX
MF	GO:0008017	microtubule binding	3.70377	11	0.000207051	0.00207971	KIF23/CENPE/DLGAP5/KIF15/KIF20B/SPAG5/KIF14/CENPF/TPX2/HDAC6/NUMA1
BP	GO:1903037	regulation of leukocyte cell-cell adhesion	3.24292	13	0.000207844	0.00170334	ACTB/JAK2/ERBB2/PTEN/PIK3CA/TGFBR2/SYK/TFRC/RUNX1/SMARCA4/GATA3/SMARCA2/ARID1B
BP	GO:0045830	positive regulation of isotype switching	13.435	4	0.000207976	0.00170334	TP53BP1/ATAD5/MSH2/TFRC
BP	GO:2000819	regulation of nucleotide-excision repair	13.435	4	0.000207976	0.00170334	ACTB/SMARCA4/SMARCA2/ARID1B
CC	GO:0000940	outer kinetochore	24.5903	3	0.000212871	0.0015921	BUB1B/NDC80/CENPF
CC	GO:0005583	fibrillar collagen trimer	24.5903	3	0.000212871	0.0015921	COL11A1/COL2A1/COL16A1
CC	GO:0098643	banded collagen fibril	24.5903	3	0.000212871	0.0015921	COL11A1/COL2A1/COL16A1
BP	GO:0071456	cellular response to hypoxia	4.9825	8	0.000215649	0.00176219	SIRT1/NFE2L2/BRIP1/PPARG/PTEN/DNMT3A/RPTOR/SCN2A
BP	GO:0031334	positive regulation of protein-containing complex assembly	4.40835	9	0.000220115	0.00179463	HSP90AA1/ATR/MET/SYK/TFRC/CDH17/ATM/RICTOR/NUMA1
BP	GO:0010543	regulation of platelet activation	9.04277	5	0.00022401	0.0018136	JAK2/PDGFRA/SYK/NOS3/PRKCD
BP	GO:0060612	adipose tissue development	9.04277	5	0.00022401	0.0018136	SIRT1/HRAS/PPARG/PIK3CA/PPARGC1A
BP	GO:0010833	telomere maintenance via telomere lengthening	6.96628	6	0.000224446	0.0018136	HSP90AA1/HSP90AB1/ATR/RTEL1/NAT10/ATM
BP	GO:0072332	intrinsic apoptotic signaling pathway by p53 class mediator	6.96628	6	0.000224446	0.0018136	SIRT1/CDKN1A/ATAD5/MSH2/EP300/BRCA2
CC	GO:0016514	SWI/SNF complex	13.1149	4	0.000231008	0.00169249	ACTB/SMARCA4/SMARCA2/ARID1B
BP	GO:2001021	negative regulation of response to DNA damage stimulus	6.88133	6	0.000240048	0.00193535	SIRT1/TP53BP1/ATAD5/RECQL5/RTEL1/POLQ
MF	GO:0019903	protein phosphatase binding	4.8992	8	0.00024113	0.00236937	STAT3/HSP90AA1/ERBB2/MET/ANK1/PTK2/STAT1/ITGA1
BP	GO:0002327	immature B cell differentiation	23.5112	3	0.000242777	0.00194436	KIT/PRKDC/ATM
BP	GO:0038063	collagen-activated tyrosine kinase receptor signaling pathway	23.5112	3	0.000242777	0.00194436	SYK/COL4A3/COL4A1
BP	GO:0051573	negative regulation of histone H3-K9 methylation	23.5112	3	0.000242777	0.00194436	BRCA1/SIRT1/DNMT1
BP	GO:0002440	production of molecular mediator of immune response	3.389	12	0.00024421	0.00195152	SIRT1/KIT/PRKDC/TP53BP1/ATAD5/MSH2/NBN/LIG4/SYK/POLQ/TFRC/GATA3
BP	GO:0048146	positive regulation of fibroblast proliferation	8.87215	5	0.000245228	0.00195534	CDC6/CDKN1A/HRAS/LIG4/PDGFRA
BP	GO:0050670	regulation of lymphocyte proliferation	3.93493	10	0.000248899	0.00198025	CDKN1A/ATAD5/JAK2/ERBB2/PTEN/TGFBR2/SYK/SOS1/TFRC/ATM
BP	GO:0007492	endoderm development	6.79842	6	0.000256491	0.00203219	SOX2/COL11A1/COL7A1/SETD2/LAMB1/LAMC1
BP	GO:0007369	gastrulation	4.31838	9	0.00025655	0.00203219	SOX2/COL11A1/TGFBR2/COL7A1/ITGB4/ITGA8/SETD2/LAMB1/NF2
BP	GO:0001667	ameboidal-type cell migration	2.86722	15	0.000260246	0.00205697	ANLN/SIRT1/KIT/NFE2L2/PPARG/MET/PTEN/PIK3CA/PTK2/TGFBR2/NOS3/PLCG1/ITGB4/HDAC6/GATA3
CC	GO:0000803	sex chromosome	12.6918	4	0.000263133	0.0018893	BRCA1/PLK4/DNMT3A/SMC5
BP	GO:0034470	ncRNA processing	2.99915	14	0.000265523	0.0020941	STAT3/ERCC2/PRKDC/NCOR1/DICER1/AGO3/NCOR2/NAT10/BMS1/WDR3/DROSHA/NSUN2/ESF1/NOP14
BP	GO:0046605	regulation of centrosome cycle	8.70785	5	0.00026794	0.00210857	BRCA1/PLK4/STIL/SIRT1/NAT10
BP	GO:0034599	cellular response to oxidative stress	3.59199	11	0.000270148	0.00212134	SIRT1/NFE2L2/FANCD2/JAK2/MET/PDGFRA/PPARGC1A/NOS3/HDAC6/PRKCD/SETX
BP	GO:0071480	cellular response to gamma radiation	12.5393	4	0.000273781	0.00214521	CDKN1A/HRAS/ATR/ATM
CC	GO:0000800	lateral element	22.6988	3	0.000274662	0.00189623	BRCA1/BRCA2/BLM
CC	GO:0044292	dendrite terminus	22.6988	3	0.000274662	0.00189623	HSP90AA1/HSP90AB1/PTCH1
BP	GO:0065004	protein-DNA complex assembly	3.88615	10	0.000274999	0.0021501	CENPE/DLGAP5/KNTC1/CENPF/ATRX/CHAF1A/SSRP1/SMARCA4/NASP/DAXX
BP	GO:0032944	regulation of mononuclear cell proliferation	3.87016	10	0.000284193	0.0022172	CDKN1A/ATAD5/JAK2/ERBB2/PTEN/TGFBR2/SYK/SOS1/TFRC/ATM
BP	GO:0090092	regulation of transmembrane receptor protein serine/threonine kinase signaling pathway	3.56722	11	0.000286598	0.00222724	SIRT1/HSP90AB1/PPARG/CREBBP/EP300/JAK2/ZEB1/TGFBR2/NOTCH2/ITGA8/NUMA1
BP	GO:0032388	positive regulation of intracellular transport	4.25328	9	0.000287045	0.00222724	KIF20B/SPAG5/HSP90AA1/HSP90AB1/HRAS/JAK2/ERBB2/PRKCD/NUMA1
BP	GO:0062012	regulation of small molecule metabolic process	3.32902	12	0.000287326	0.00222724	BRCA1/SIRT1/STAT3/KIT/PPARG/EP300/NCOR1/IRS1/RPTOR/PPARGC1A/NOS3/NCOR2
BP	GO:0030490	maturation of SSU-rRNA	8.54953	5	0.000292213	0.00226028	ERCC2/NAT10/BMS1/WDR3/NOP14
BP	GO:0002821	positive regulation of adaptive immune response	5.48595	7	0.000298884	0.00230204	SIRT1/TP53BP1/ATAD5/MSH2/JAK2/TFRC/GATA3
BP	GO:1904029	regulation of cyclin-dependent protein kinase activity	5.48595	7	0.000298884	0.00230204	CDC6/ACTB/HSP90AB1/CDKN1A/PTEN/CDKN2A/BLM
BP	GO:0002768	immune response-regulating cell surface receptor signaling pathway	3.30949	12	0.000303065	0.00232929	KIT/HRAS/CREBBP/EP300/PIK3CA/PTK2/SYK/IKBKB/SOS1/PLCG1/GATA3/PRKCD
BP	GO:0010632	regulation of epithelial cell migration	3.54278	11	0.000303887	0.00233066	SIRT1/NFE2L2/PPARG/MET/PTEN/PTK2/TGFBR2/NOS3/PLCG1/HDAC6/GATA3
BP	GO:0036294	cellular response to decreased oxygen levels	4.73181	8	0.00030619	0.00234335	SIRT1/NFE2L2/BRIP1/PPARG/PTEN/DNMT3A/RPTOR/SCN2A
BP	GO:0033077	T cell differentiation in thymus	6.56126	6	0.000311187	0.00237579	PRKDC/LIG4/ERBB2/ZEB1/SOS1/GATA3
BP	GO:0002220	innate immune response activating cell surface receptor signaling pathway	12.1348	4	0.000311741	0.00237579	CREBBP/EP300/SYK/IKBKB
BP	GO:0060213	positive regulation of nuclear-transcribed mRNA poly(A) tail shortening	21.7026	3	0.000313141	0.00237646	TNRC6C/TNRC6B/TNRC6A
BP	GO:0071481	cellular response to X-ray	21.7026	3	0.000313141	0.00237646	TP53BP1/ATM/GATA3
BP	GO:0032355	response to estradiol	5.44061	7	0.000314423	0.00238119	STAT3/IGF1R/CASP8/DNMT3A/NCOR2/PTCH1/NCOA3
BP	GO:2000630	positive regulation of miRNA metabolic process	8.39686	5	0.000318118	0.00240415	STAT3/HRAS/PPARG/SMARCA4/GATA3
MF	GO:0031490	chromatin DNA binding	5.41299	7	0.000323252	0.00310873	STAT3/ACTB/ATRX/CREBBP/EP300/PPARGC1A/SMARCA4
CC	GO:0043596	nuclear replication fork	11.9226	4	0.000336812	0.00218522	WDHD1/MCM10/TIMELESS/POLA2
BP	GO:0000302	response to reactive oxygen species	4.14903	9	0.000344516	0.00259822	SIRT1/NFE2L2/MET/PDGFRA/STAT1/NOS3/HDAC6/PRKCD/SETX
BP	GO:0043388	positive regulation of DNA binding	8.24954	5	0.000345726	0.00260193	ERCC2/PPARG/EP300/JAK2/GATA3
CC	GO:0001741	XY body	21.0774	3	0.000346956	0.00218522	BRCA1/PLK4/DNMT3A
CC	GO:0035060	brahma complex	21.0774	3	0.000346956	0.00218522	ACTB/SMARCA2/ARID1B
CC	GO:0140288	GBAF complex	21.0774	3	0.000346956	0.00218522	ACTB/SMARCA4/SMARCA2
CC	GO:1990023	mitotic spindle midzone	21.0774	3	0.000346956	0.00218522	CENPE/KIF20B/NUMA1
BP	GO:0002758	innate immune response-activating signal transduction	11.7556	4	0.00035333	0.00264267	CREBBP/EP300/SYK/IKBKB
BP	GO:0034390	smooth muscle cell apoptotic process	11.7556	4	0.00035333	0.00264267	SIRT1/PPARG/DNMT1/CDKN2A
BP	GO:0034391	regulation of smooth muscle cell apoptotic process	11.7556	4	0.00035333	0.00264267	SIRT1/PPARG/DNMT1/CDKN2A
BP	GO:0043414	macromolecule methylation	3.24292	12	0.000364046	0.00271721	BRCA1/SIRT1/ATRX/CREBBP/PIK3CA/DNMT3A/DNMT1/GATA3/NSUN2/KMT2C/SETD2/KMT2D
BP	GO:0046660	female sex differentiation	5.30898	7	0.000364968	0.00271848	SIRT1/KIT/FANCA/PDGFRA/BRCA2/NOS3/ATM
CC	GO:0005938	cell cortex	3.46787	11	0.000366129	0.00226621	ANLN/ACTB/PTK2/SPTBN2/SPTAN1/SPTBN1/SPTBN4/SPTB/SPTBN5/NF2/NUMA1
BP	GO:0034644	cellular response to UV	6.3401	6	0.000374634	0.00277688	SIRT1/CDKN1A/ATR/CREBBP/EP300/PRKCD
BP	GO:0001706	endoderm formation	8.10731	5	0.000375109	0.00277688	SOX2/COL11A1/COL7A1/SETD2/LAMB1
BP	GO:0061005	cell differentiation involved in kidney development	8.10731	5	0.000375109	0.00277688	STAT1/LAMB2/NOTCH2/PTCH1/GATA3
BP	GO:0006606	protein import into nucleus	4.55975	8	0.000392728	0.00290138	STAT3/HSP90AA1/HSP90AB1/CDKN1A/JAK2/SYK/PRKCD/POLA2
BP	GO:0071888	macrophage apoptotic process	20.1525	3	0.000395427	0.00290944	SIRT1/PTEN/CDKN2A
BP	GO:2000105	positive regulation of DNA-templated DNA replication	20.1525	3	0.000395427	0.00290944	E2F8/ATRX/DBF4
MF	GO:0030515	snoRNA binding	11.4059	4	0.000395899	0.00366048	PRKDC/BMS1/WDR3/NOP14
MF	GO:0019207	kinase regulator activity	3.70925	10	0.000396822	0.00366048	TPX2/HSP90AB1/ERBB3/CDKN1A/PIK3CA/RPTOR/CDKN2A/RICTOR/DBF4/DAXX
BP	GO:0030511	positive regulation of transforming growth factor beta receptor signaling pathway	11.3994	4	0.000398742	0.00291605	HSP90AB1/CREBBP/EP300/ITGA8
BP	GO:0090169	regulation of spindle assembly	11.3994	4	0.000398742	0.00291605	STIL/KIF15/SPAG5/NUMA1
BP	GO:1903846	positive regulation of cellular response to transforming growth factor beta stimulus	11.3994	4	0.000398742	0.00291605	HSP90AB1/CREBBP/EP300/ITGA8
BP	GO:0038127	ERBB signaling pathway	5.22471	7	0.000402136	0.00293494	ERBB3/ERBB2/PIK3CA/PTK2/SOS1/PLCG1/ITGA1
BP	GO:0051653	spindle localization	7.9699	5	0.000406339	0.00295965	ESPL1/ASPM/NDC80/SPAG5/NUMA1
MF	GO:0016407	acetyltransferase activity	6.22142	6	0.000413324	0.00366319	CREBBP/EP300/BRCA2/FASN/NAT10/NCOA3
MF	GO:0016410	N-acyltransferase activity	6.22142	6	0.000413324	0.00366319	SIRT1/CREBBP/EP300/BRCA2/NAT10/NCOA3
BP	GO:0003205	cardiac chamber development	4.50514	8	0.000425643	0.00308783	IGF1R/COL11A1/ANK2/TGFBR2/SOS1/NOS3/NOTCH2/GATA3
BP	GO:0070665	positive regulation of leukocyte proliferation	4.50514	8	0.000425643	0.00308783	KIT/CDKN1A/ATAD5/JAK2/PTK2/TGFBR2/SYK/TFRC
MF	GO:0043138	3'-5' DNA helicase activity	19.553	3	0.000431801	0.00375335	FANCM/RECQL5/BLM
BP	GO:0030218	erythrocyte differentiation	5.14307	7	0.00044227	0.00320204	STAT3/KIT/ERCC2/PRKDC/JAK2/STAT1/GATA3
BP	GO:0001656	metanephros development	6.13335	6	0.000447773	0.0032354	PDGFRA/STAT1/LAMB2/PTCH1/ITGA8/GATA3
BP	GO:0034504	protein localization to nucleus	3.38069	11	0.000451308	0.00325446	STAT3/HSP90AA1/HSP90AB1/CDKN1A/JAK2/SYK/TFRC/POLR1A/PRKCD/NF2/POLA2
BP	GO:0042692	muscle cell differentiation	2.9892	13	0.000453397	0.00326301	SIRT1/KIT/ZEB1/PDGFRA/ANK2/DNMT1/LAMB2/NID1/ITGA8/LAMB1/LAMC1/LAMA1/LAMA2
BP	GO:0003007	heart morphogenesis	3.64515	10	0.000456087	0.00327586	STIL/COL11A1/COL2A1/PTK2/TGFBR2/SOS1/NOS3/NOTCH2/PTCH1/GATA3
BP	GO:0051170	import into nucleus	4.45182	8	0.000460765	0.00330291	STAT3/HSP90AA1/HSP90AB1/CDKN1A/JAK2/SYK/PRKCD/POLA2
MF	GO:0030674	protein-macromolecule adaptor activity	3.15553	12	0.00046386	0.00390027	NDC80/STAT3/ERCC2/COL19A1/COL11A1/ANK1/IRS1/RPTOR/ANK2/SPTBN4/COL14A1/DAXX
MF	GO:0070063	RNA polymerase binding	7.73284	5	0.000465962	0.00390027	BRCA1/RECQL5/ERCC5/ERBB2/NCOA3
BP	GO:0070301	cellular response to hydrogen peroxide	6.0674	6	0.000474477	0.00339448	SIRT1/NFE2L2/MET/HDAC6/PRKCD/SETX
BP	GO:0042542	response to hydrogen peroxide	5.06395	7	0.000485542	0.00344723	SIRT1/NFE2L2/MET/STAT1/HDAC6/PRKCD/SETX
BP	GO:0001822	kidney development	3.34787	11	0.000489673	0.00344723	CENPF/PDGFRA/STAT1/LAMB2/COL4A3/NID1/NOTCH2/PTCH1/ITGA8/GATA3/COL4A4
BP	GO:0001325	formation of extrachromosomal circular DNA	18.809	3	0.000490421	0.00344723	NBN/RTEL1/BLM
BP	GO:0030174	regulation of DNA-templated DNA replication initiation	18.809	3	0.000490421	0.00344723	MCM4/TICRR/NBN
BP	GO:0060211	regulation of nuclear-transcribed mRNA poly(A) tail shortening	18.809	3	0.000490421	0.00344723	TNRC6C/TNRC6B/TNRC6A
BP	GO:0070831	basement membrane assembly	18.809	3	0.000490421	0.00344723	PXDN/LAMB2/LAMB1
BP	GO:0090656	t-circle formation	18.809	3	0.000490421	0.00344723	NBN/RTEL1/BLM
BP	GO:0090737	telomere maintenance via telomere trimming	18.809	3	0.000490421	0.00344723	NBN/RTEL1/BLM
BP	GO:2000104	negative regulation of DNA-templated DNA replication	18.809	3	0.000490421	0.00344723	BRCA2/BLM/TIMELESS
CC	GO:0030055	cell-substrate junction	2.95995	13	0.000499673	0.00304038	KIF23/ACTB/MDC1/COL17A1/JAK2/PTK2/NFASC/FGFR3/HSPG2/ITGB4/ITGA2B/ITGA1/ITGA8
BP	GO:0032205	negative regulation of telomere maintenance	10.748	4	0.000501823	0.00349751	NBN/RTEL1/NAT10/ATM
BP	GO:0035633	maintenance of blood-brain barrier	10.748	4	0.000501823	0.00349751	ACTB/TJP1/LAMC1/LAMA2
BP	GO:0051567	histone H3-K9 methylation	10.748	4	0.000501823	0.00349751	BRCA1/SIRT1/ATRX/DNMT1
BP	GO:0048704	embryonic skeletal system morphogenesis	6.00286	6	0.000502405	0.00349751	ZEB1/COL11A1/COL2A1/PDGFRA/TGFBR2/SETD2
BP	GO:1900542	regulation of purine nucleotide metabolic process	6.00286	6	0.000502405	0.00349751	STAT3/EP300/NCOR1/RPTOR/PPARGC1A/NOS3
BP	GO:0007159	leukocyte cell-cell adhesion	2.9531	13	0.000508216	0.00353118	ACTB/JAK2/ERBB2/PTEN/PIK3CA/TGFBR2/SYK/TFRC/RUNX1/SMARCA4/GATA3/SMARCA2/ARID1B
BP	GO:0006360	transcription by RNA polymerase I	7.58426	5	0.000511873	0.00354977	ERCC2/ERBB2/POLR1A/SMARCA4/DDX11
BP	GO:1903034	regulation of response to wounding	4.37418	8	0.000517828	0.0035842	IGF1R/NFE2L2/HRAS/PTEN/PDGFRA/PTK2/NOS3/PRKCD
CC	GO:0045121	membrane raft	3.31894	11	0.000528884	0.00313741	IGF1R/CASP8/JAK2/IRS1/ANK2/TGFBR2/IKBKB/NOS3/ITGA1/PTCH1/HDAC6
BP	GO:0007044	cell-substrate junction assembly	5.93967	6	0.000531597	0.00367248	COL17A1/PTEN/PTK2/COL16A1/ITGB4/LAMC1
CC	GO:0045177	apical part of cell	2.93954	13	0.000533097	0.00313741	ASPM/HSP90AA1/HSP90AB1/ERBB3/ERBB2/PTEN/ANK2/SPTBN2/SPTBN5/TJP1/PTCH1/ITGA8/NF2
CC	GO:0098857	membrane microdomain	3.30879	11	0.000542517	0.00314135	IGF1R/CASP8/JAK2/IRS1/ANK2/TGFBR2/IKBKB/NOS3/ITGA1/PTCH1/HDAC6
BP	GO:0030168	platelet activation	4.94973	7	0.000556712	0.00383866	ACTB/JAK2/PDGFRA/PIK3CA/SYK/NOS3/PRKCD
MF	GO:0004402	histone acetyltransferase activity	10.4283	4	0.000561855	0.00453497	CREBBP/EP300/BRCA2/NCOA3
MF	GO:0097718	disordered domain specific binding	10.4283	4	0.000561855	0.00453497	HSP90AA1/HSP90AB1/NCOA3/NUMA1
BP	GO:0019217	regulation of fatty acid metabolic process	5.8778	6	0.000562091	0.00386838	BRCA1/SIRT1/PPARG/NCOR1/IRS1/PPARGC1A
CC	GO:0016323	basolateral plasma membrane	3.86573	9	0.000578294	0.00324659	HSP90AA1/HSP90AB1/ERBB3/ERBB2/ANK1/ANK2/TFRC/TJP1/CDH17
BP	GO:0071453	cellular response to oxygen levels	4.29919	8	0.000580488	0.00398741	SIRT1/NFE2L2/BRIP1/PPARG/PTEN/DNMT3A/RPTOR/SCN2A
BP	GO:0043467	regulation of generation of precursor metabolites and energy	4.91279	7	0.000582196	0.00399157	STAT3/EP300/NCOR1/PIK3CA/IRS1/RPTOR/PPARGC1A
CC	GO:0097431	mitotic spindle pole	10.3538	4	0.000583951	0.00324659	ASPM/KIF20B/SPAG5/NUMA1
MF	GO:0008080	N-acetyltransferase activity	7.35867	5	0.00058652	0.004651	CREBBP/EP300/BRCA2/NAT10/NCOA3
CC	GO:0043025	neuronal cell body	2.77074	14	0.000587823	0.00324659	TPX2/HSP90AA1/HSP90AB1/IGF1R/RPTOR/SPTBN2/SPTBN4/SCN1A/SOS1/TNN/ITGA1/HDAC6/ITGA8/NUMA1
BP	GO:0030199	collagen fibril organization	7.34725	5	0.000592868	0.00405706	PXDN/COL11A1/COL2A1/COL14A1/COLGALT2
BP	GO:0031054	pre-miRNA processing	17.6334	3	0.00059888	0.00405982	DICER1/AGO3/DROSHA
BP	GO:0045144	meiotic sister chromatid segregation	17.6334	3	0.00059888	0.00405982	BUB1B/BUB1/RAD21
BP	GO:0050872	white fat cell differentiation	17.6334	3	0.00059888	0.00405982	SIRT1/PPARG/PDGFRA
BP	GO:0051177	meiotic sister chromatid cohesion	17.6334	3	0.00059888	0.00405982	BUB1B/BUB1/RAD21
BP	GO:1903799	negative regulation of miRNA maturation	17.6334	3	0.00059888	0.00405982	STAT3/NCOR1/NCOR2
BP	GO:0007098	centrosome cycle	4.8764	7	0.000608599	0.00411031	BRCA1/PLK4/STIL/NDC80/SIRT1/BRCA2/NAT10
BP	GO:1900180	regulation of protein localization to nucleus	4.8764	7	0.000608599	0.00411031	HSP90AA1/HSP90AB1/JAK2/TFRC/POLR1A/PRKCD/NF2
BP	GO:0016072	rRNA metabolic process	3.50913	10	0.000613002	0.00413234	ERCC2/PRKDC/NAT10/BMS1/WDR3/SMARCA4/DROSHA/DDX11/ESF1/NOP14
BP	GO:0003230	cardiac atrium development	10.167	4	0.000622572	0.00418128	IGF1R/ANK2/SOS1/NOTCH2
BP	GO:0021955	central nervous system neuron axonogenesis	10.167	4	0.000622572	0.00418128	HSP90AA1/HSP90AB1/PTEN/SPTBN4
BP	GO:0051099	positive regulation of binding	4.25061	8	0.000625567	0.00419361	HSP90AB1/ERCC2/PPARG/EP300/JAK2/MET/GATA3/DDX11
BP	GO:0048661	positive regulation of smooth muscle cell proliferation	5.75784	6	0.000627145	0.00419642	IGF1R/JAK2/PIK3CA/TGFBR2/DNMT1/STAT1
BP	GO:0010565	regulation of cellular ketone metabolic process	4.84054	7	0.000635944	0.00424529	BRCA1/SIRT1/PPARG/NCOR1/IRS1/PPARGC1A/NCOR2
BP	GO:0001885	endothelial cell development	7.23421	5	0.000636794	0.00424529	MET/IKBKB/COL15A1/FASN/TJP1
MF	GO:0003688	DNA replication origin binding	17.1089	3	0.000653655	0.005094	CDC6/MCM10/DDX11
BP	GO:0006140	regulation of nucleotide metabolic process	5.69968	6	0.000661786	0.00440379	STAT3/EP300/NCOR1/RPTOR/PPARGC1A/NOS3
BP	GO:0034101	erythrocyte homeostasis	4.80521	7	0.000664256	0.00440404	STAT3/KIT/ERCC2/PRKDC/JAK2/STAT1/GATA3
BP	GO:0061041	regulation of wound healing	4.80521	7	0.000664256	0.00440404	NFE2L2/HRAS/PTEN/PDGFRA/PTK2/NOS3/PRKCD
BP	GO:0009416	response to light stimulus	3.22272	11	0.000671567	0.00444437	SIRT1/KIT/ERCC2/CDKN1A/MSH2/ATR/ERCC5/CREBBP/EP300/BRCA2/PRKCD
BP	GO:0097191	extrinsic apoptotic signaling pathway	3.77858	9	0.000677665	0.00447655	BRCA1/ERBB3/CASP8/JAK2/PTEN/COL2A1/NOS3/FGFR3/DAXX
BP	GO:0014037	Schwann cell differentiation	9.89945	4	0.000690075	0.00454195	ERBB3/DICER1/LAMB2/ITGB4
BP	GO:0045191	regulation of isotype switching	9.89945	4	0.000690075	0.00454195	TP53BP1/ATAD5/MSH2/TFRC
BP	GO:0030879	mammary gland development	4.77039	7	0.000693558	0.00455659	JAK2/TGFBR2/BRCA2/FASN/NCOR2/PTCH1/GATA3
BP	GO:0036473	cell death in response to oxidative stress	5.64269	6	0.000697891	0.00456847	SIRT1/NFE2L2/JAK2/MET/HDAC6/PRKCD
BP	GO:0097306	cellular response to alcohol	5.64269	6	0.000697891	0.00456847	BRCA1/IGF1R/RECQL5/DNMT3A/BLM/PTCH1
BP	GO:0007135	meiosis II	16.5961	3	0.000721534	0.00469776	BUB1B/BUB1/RAD21
BP	GO:0031573	mitotic intra-S DNA damage checkpoint signaling	16.5961	3	0.000721534	0.00469776	MDC1/FANCD2/MSH2
BP	GO:0061983	meiosis II cell cycle process	16.5961	3	0.000721534	0.00469776	BUB1B/BUB1/RAD21
BP	GO:0001819	positive regulation of cytokine production	2.70911	14	0.000728524	0.00473127	BRCA1/SIRT1/STAT3/KIT/HSP90AA1/CASP8/HRAS/JAK2/STAT1/SYK/SPTBN1/RUNX1/GATA3/SETD2
BP	GO:0006303	double-strand break repair via nonhomologous end joining	7.01827	5	0.000731908	0.00473127	PRKDC/TP53BP1/LIG4/POLQ/ATM
BP	GO:0030888	regulation of B cell proliferation	7.01827	5	0.000731908	0.00473127	CDKN1A/ATAD5/PTEN/TFRC/ATM
BP	GO:0032206	positive regulation of telomere maintenance	7.01827	5	0.000731908	0.00473127	ATRX/ATR/NBN/RTEL1/ATM
BP	GO:0150115	cell-substrate junction organization	5.58682	6	0.000735502	0.00474602	COL17A1/PTEN/PTK2/COL16A1/ITGB4/LAMC1
BP	GO:0070316	regulation of G0 to G1 transition	9.64562	4	0.000762597	0.0049121	ACTB/SMARCA4/SMARCA2/ARID1B
MF	GO:0061733	peptide-lysine-N-acetyltransferase activity	9.605	4	0.00077204	0.00573995	CREBBP/EP300/BRCA2/NCOA3
BP	GO:0001936	regulation of endothelial cell proliferation	4.11125	8	0.000778028	0.00499372	SIRT1/STAT3/PPARG/RPTOR/STAT1/COL4A3/NRAS/PLCG1
BP	GO:0097696	receptor signaling pathway via STAT	4.11125	8	0.000778028	0.00499372	STAT3/KIT/PPARG/JAK2/FLT3/STAT1/FGFR3/NF2
MF	GO:0097110	scaffold protein binding	6.91269	5	0.000781916	0.00573995	HSP90AA1/CASP8/SYK/IKBKB/NOS3
MF	GO:0000400	four-way junction DNA binding	16.1025	3	0.000787338	0.00573995	MSH2/FANCM/BLM
MF	GO:0008574	plus-end-directed microtubule motor activity	16.1025	3	0.000787338	0.00573995	CENPE/KIF20B/KIF14
BP	GO:0045639	positive regulation of myeloid cell differentiation	5.47834	6	0.000815414	0.00521519	STAT3/PRKDC/CASP8/STAT1/NOTCH2/RUNX1
BP	GO:0048144	fibroblast proliferation	5.47834	6	0.000815414	0.00521519	CDC6/E2F8/CDKN1A/HRAS/LIG4/PDGFRA
BP	GO:0006913	nucleocytoplasmic transport	3.14435	11	0.000821674	0.00523672	STAT3/HSP90AA1/HSP90AB1/CDKN1A/JAK2/SYK/NSUN2/PRKCD/SETD2/POLA2/LSG1
BP	GO:0051169	nuclear transport	3.14435	11	0.000821674	0.00523672	STAT3/HSP90AA1/HSP90AB1/CDKN1A/JAK2/SYK/NSUN2/PRKCD/SETD2/POLA2/LSG1
CC	GO:0044291	cell-cell contact zone	6.83065	5	0.000832648	0.0045291	PIK3CA/ANK2/SPTBN4/SCN1A/SCN2A
BP	GO:0007004	telomere maintenance via telomerase	6.81484	5	0.000837256	0.00531826	HSP90AA1/HSP90AB1/ATR/NAT10/ATM
MF	GO:0003777	microtubule motor activity	6.80952	5	0.000837549	0.00600908	KIF23/CENPE/KIF15/KIF20B/KIF14
BP	GO:0016233	telomere capping	9.40448	4	0.000840343	0.00531826	PRKDC/NBN/RTEL1/ATM
BP	GO:0042307	positive regulation of protein import into nucleus	9.40448	4	0.000840343	0.00531826	HSP90AA1/HSP90AB1/JAK2/PRKCD
BP	GO:0045740	positive regulation of DNA replication	9.40448	4	0.000840343	0.00531826	E2F8/ATAD5/ATRX/DBF4
BP	GO:0031669	cellular response to nutrient levels	3.66408	9	0.000843173	0.00532685	SIRT1/IGF1R/NFE2L2/CDKN1A/BRIP1/ALB/RPTOR/TNRC6A/RICTOR
BP	GO:0042100	B cell proliferation	5.42566	6	0.0008578	0.00539911	CDKN1A/ATAD5/PTEN/TFRC/ATM/PRKCD
BP	GO:0006978	DNA damage response, signal transduction by p53 class mediator resulting in transcription of p21 class mediator	15.6741	3	0.000859085	0.00539911	FOXM1/CDKN1A/BRCA2
BP	GO:0033151	V(D)J recombination	15.6741	3	0.000859085	0.00539911	PRKDC/LIG4/ATM
BP	GO:0043405	regulation of MAP kinase activity	4.04494	8	0.000864746	0.00542527	KIT/HRAS/PPARG/ERBB2/FLT3/SYK/SOS1/PRKCD
BP	GO:0043542	endothelial cell migration	3.34679	10	0.000881349	0.00551986	SIRT1/NFE2L2/PPARG/MET/PTEN/PIK3CA/PTK2/NOS3/PLCG1/GATA3
CC	GO:0042575	DNA polymerase complex	15.5307	3	0.000889656	0.00476696	REV3L/POLE/POLA2
BP	GO:0002700	regulation of production of molecular mediator of immune response	4.02331	8	0.000895317	0.00559766	SIRT1/KIT/TP53BP1/ATAD5/MSH2/SYK/TFRC/GATA3
BP	GO:0044728	DNA methylation or demethylation	5.37399	6	0.000901865	0.00562888	BRCA1/ATRX/PIK3CA/DNMT3A/DNMT1/GATA3
BP	GO:0071356	cellular response to tumor necrosis factor	3.61711	9	0.000923511	0.0057442	BRCA1/SIRT1/CASP8/NFE2L2/JAK2/STAT1/SYK/IKBKB/GATA3
BP	GO:0045023	G0 to G1 transition	9.1751	4	0.000923515	0.0057442	ACTB/SMARCA4/SMARCA2/ARID1B
MF	GO:0001223	transcription coactivator binding	9.12475	4	0.000939682	0.00663651	CREBBP/EP300/STAT1/GATA3
BP	GO:0060562	epithelial tube morphogenesis	3.08804	11	0.000951691	0.00590035	STIL/KIF20B/MET/TGFBR2/TIMELESS/NOTCH2/PTCH1/GATA3/COL4A1/SETD2/LAMA1
BP	GO:0070527	platelet aggregation	6.62287	5	0.00095351	0.00590035	ACTB/JAK2/PDGFRA/SYK/PRKCD
BP	GO:2000379	positive regulation of reactive oxygen species metabolic process	6.62287	5	0.00095351	0.00590035	NFE2L2/CDKN1A/TGFBR2/SYK/PRKCD
BP	GO:0032386	regulation of intracellular transport	3.07885	11	0.000974932	0.00602262	KIF20B/SPAG5/HSP90AA1/HSP90AB1/HRAS/JAK2/ERBB2/NSUN2/PRKCD/SETD2/NUMA1
BP	GO:0032259	methylation	2.89369	12	0.00099123	0.00611287	BRCA1/SIRT1/ATRX/CREBBP/PIK3CA/DNMT3A/DNMT1/GATA3/NSUN2/KMT2C/SETD2/KMT2D
BP	GO:0017015	regulation of transforming growth factor beta receptor signaling pathway	4.47832	7	0.00100602	0.00614863	SIRT1/HSP90AB1/PPARG/CREBBP/EP300/ZEB1/ITGA8
BP	GO:0007076	mitotic chromosome condensation	14.8492	3	0.00101221	0.00614863	SMC4/NCAPD2/SMC2
BP	GO:0010544	negative regulation of platelet activation	14.8492	3	0.00101221	0.00614863	PDGFRA/NOS3/PRKCD
BP	GO:0042772	DNA damage response, signal transduction resulting in transcription	14.8492	3	0.00101221	0.00614863	FOXM1/CDKN1A/BRCA2
BP	GO:0061298	retina vasculature development in camera-type eye	14.8492	3	0.00101221	0.00614863	PDGFRA/COL4A1/LAMA1
BP	GO:2000042	negative regulation of double-strand break repair via homologous recombination	14.8492	3	0.00101221	0.00614863	TP53BP1/RECQL5/POLQ
BP	GO:0002714	positive regulation of B cell mediated immunity	8.95665	4	0.00101232	0.00614863	TP53BP1/ATAD5/MSH2/TFRC
BP	GO:0002891	positive regulation of immunoglobulin mediated immune response	8.95665	4	0.00101232	0.00614863	TP53BP1/ATAD5/MSH2/TFRC
BP	GO:2000249	regulation of actin cytoskeleton reorganization	8.95665	4	0.00101232	0.00614863	HRAS/PDGFRA/TJP1/NOTCH2
BP	GO:0042698	ovulation cycle	6.53089	5	0.00101594	0.0061603	SIRT1/IGF1R/PDGFRA/NOS3/NCOR2
BP	GO:0033138	positive regulation of peptidyl-serine phosphorylation	5.22471	6	0.00104458	0.00632338	HSP90AA1/HSP90AB1/PIK3CA/RPTOR/TFRC/HDAC6
BP	GO:1903578	regulation of ATP metabolic process	6.44142	5	0.00108135	0.00653506	STAT3/EP300/NCOR1/RPTOR/PPARGC1A
BP	GO:0046822	regulation of nucleocytoplasmic transport	5.17678	6	0.00109581	0.00661139	HSP90AA1/HSP90AB1/JAK2/NSUN2/PRKCD/SETD2
BP	GO:0045088	regulation of innate immune response	3.52668	9	0.00110287	0.00661247	HSP90AA1/PRKDC/CASP8/NFE2L2/PPARG/CREBBP/EP300/SYK/IKBKB
BP	GO:0051150	regulation of smooth muscle cell differentiation	8.74835	4	0.00110695	0.00661247	SIRT1/KIT/ZEB1/DNMT1
BP	GO:0060236	regulation of mitotic spindle organization	8.74835	4	0.00110695	0.00661247	STIL/KIF15/TPX2/NUMA1
BP	GO:0071459	protein localization to chromosome, centromeric region	8.74835	4	0.00110695	0.00661247	BUB1B/NDC80/KNTC1/SMC5
BP	GO:0097009	energy homeostasis	8.74835	4	0.00110695	0.00661247	SIRT1/STAT3/PIK3CA/PPARGC1A
BP	GO:1902275	regulation of chromatin organization	8.74835	4	0.00110695	0.00661247	MKI67/PIK3CA/DNMT1/SSRP1
CC	GO:0035861	site of double-strand break	6.3871	5	0.0011287	0.00595885	RBBP8/TP53BP1/NBN/SMC5/TIMELESS
BP	GO:0031023	microtubule organizing center organization	4.38876	7	0.00113172	0.00673818	BRCA1/PLK4/STIL/NDC80/SIRT1/BRCA2/NAT10
BP	GO:1903844	regulation of cellular response to transforming growth factor beta stimulus	4.38876	7	0.00113172	0.00673818	SIRT1/HSP90AB1/PPARG/CREBBP/EP300/ZEB1/ITGA8
BP	GO:0007173	epidermal growth factor receptor signaling pathway	5.12972	6	0.00114895	0.00680134	ERBB2/PIK3CA/PTK2/SOS1/PLCG1/ITGA1
BP	GO:0043967	histone H4 acetylation	6.35438	5	0.00114984	0.00680134	BRCA1/SIRT1/ACTB/EP300/BRCA2
BP	GO:0048662	negative regulation of smooth muscle cell proliferation	6.35438	5	0.00114984	0.00680134	CDKN1A/PPARG/PTEN/PPARGC1A/NOS3
BP	GO:0051145	smooth muscle cell differentiation	6.35438	5	0.00114984	0.00680134	SIRT1/KIT/ZEB1/DNMT1/ITGA8
BP	GO:0002253	activation of immune response	2.84266	12	0.00115414	0.00681566	HSP90AA1/PRKDC/HRAS/CREBBP/EP300/PIK3CA/PTK2/SYK/IKBKB/PLCG1/GATA3/PRKCD
BP	GO:0051495	positive regulation of cytoskeleton organization	3.85825	8	0.00117239	0.00691216	PLK4/STIL/SPAG5/HRAS/MET/RICTOR/NF2/NUMA1
BP	GO:0008340	determination of adult lifespan	14.1067	3	0.00118155	0.00695481	RAD54L/MSH2/ATM
BP	GO:0007015	actin filament organization	2.69291	13	0.0011853	0.00696555	JAK2/MET/PIK3CA/SPTBN2/SPTAN1/SPTBN1/SPTBN4/SPTB/SPTBN5/TJP1/RICTOR/PRKCD/NF2
CC	GO:0000792	heterochromatin	6.30522	5	0.00119619	0.00622365	SIRT1/ATRX/DNMT3A/DNMT1/CDKN2A
BP	GO:0031532	actin cytoskeleton reorganization	5.0835	6	0.00120403	0.00706419	KIT/HRAS/PDGFRA/TJP1/NOTCH2/RICTOR
BP	GO:0045663	positive regulation of myoblast differentiation	8.54953	4	0.00120762	0.00707374	ACTB/SMARCA4/SMARCA2/ARID1B
BP	GO:0006278	RNA-templated DNA biosynthetic process	6.26965	5	0.00122149	0.0071319	HSP90AA1/HSP90AB1/ATR/NAT10/ATM
BP	GO:0051568	histone H3-K4 methylation	6.26965	5	0.00122149	0.0071319	BRCA1/DNMT1/GATA3/KMT2C/KMT2D
MF	GO:0043175	RNA polymerase core enzyme binding	8.48814	4	0.00123687	0.00851201	RECQL5/ERCC5/ERBB2/NCOA3
BP	GO:0048562	embryonic organ morphogenesis	3.1988	10	0.00123956	0.00722576	STIL/ZEB1/COL11A1/COL2A1/PDGFRA/TGFBR2/NOTCH2/ITGA8/GATA3/SETD2
MF	GO:0003714	transcription corepressor activity	3.82189	8	0.0012429	0.00851201	RBBP8/SIRT1/CREBBP/NCOR1/DNMT3A/NCOR2/SMARCA4/DAXX
BP	GO:0048872	homeostasis of number of cells	3.17719	10	0.00130395	0.00758889	STAT3/KIT/ERCC2/PRKDC/JAK2/FLT3/STAT1/SOS1/NOS3/GATA3
BP	GO:0008631	intrinsic apoptotic signaling pathway in response to oxidative stress	8.35954	4	0.00131452	0.00762591	SIRT1/NFE2L2/JAK2/PRKCD
BP	GO:0060964	regulation of miRNA-mediated gene silencing	8.35954	4	0.00131452	0.00762591	STAT3/PPARG/NCOR1/NCOR2
BP	GO:0007584	response to nutrient	4.27476	7	0.00131813	0.00763463	IGF1R/BRIP1/PPARG/DNMT3A/TGFBR2/STAT1/TFRC
CC	GO:0005925	focal adhesion	2.79701	12	0.00132935	0.00681769	KIF23/ACTB/MDC1/JAK2/PTK2/NFASC/FGFR3/HSPG2/ITGB4/ITGA2B/ITGA1/ITGA8
BP	GO:0001935	endothelial cell proliferation	3.78069	8	0.00133452	0.00771718	SIRT1/STAT3/PPARG/RPTOR/STAT1/COL4A3/NRAS/PLCG1
BP	GO:0042790	nucleolar large rRNA transcription by RNA polymerase I	13.435	3	0.00136773	0.00787474	ERCC2/SMARCA4/DDX11
BP	GO:0010675	regulation of cellular carbohydrate metabolic process	4.24718	7	0.00136829	0.00787474	SIRT1/STAT3/EP300/NCOR1/IRS1/RPTOR/PPARGC1A
BP	GO:0070507	regulation of microtubule cytoskeleton organization	4.24718	7	0.00136829	0.00787474	STIL/KIF15/SPAG5/TPX2/MET/HDAC6/NUMA1
BP	GO:0002824	positive regulation of adaptive immune response based on somatic recombination of immune receptors built from immunoglobulin superfamily domains	4.94973	6	0.00138149	0.00793808	TP53BP1/ATAD5/MSH2/JAK2/TFRC/GATA3
BP	GO:0042593	glucose homeostasis	3.41292	9	0.00138486	0.00794484	SIRT1/STAT3/IGF1R/PPARG/PIK3CA/IRS1/PPARGC1A/PTCH1/SMARCA4
BP	GO:0034728	nucleosome organization	4.21996	7	0.00141993	0.00812992	ATRX/CHAF1A/SSRP1/SMARCA4/NASP/SETD2/DAXX
BP	GO:0033500	carbohydrate homeostasis	3.39921	9	0.00142386	0.00812992	SIRT1/STAT3/IGF1R/PPARG/PIK3CA/IRS1/PPARGC1A/PTCH1/SMARCA4
BP	GO:0045926	negative regulation of growth	3.39921	9	0.00142386	0.00812992	SIRT1/CDKN1A/PTEN/TGFBR2/CDKN2A/FGFR3/PTCH1/SMARCA4/SMARCA2
BP	GO:1901861	regulation of muscle tissue development	8.17781	4	0.00142787	0.00813996	CENPF/ERBB3/PPARGC1A/TNN
BP	GO:0043966	histone H3 acetylation	6.02851	5	0.00145627	0.00828885	BRCA1/SIRT1/EP300/BRCA2/GATA3
BP	GO:0071695	anatomical structure maturation	3.38561	9	0.00146374	0.00831825	KIF14/ERCC2/PPARG/BRCA2/SPTBN4/NRCAM/FGFR3/GATA3/NSUN2
MF	GO:0004715	non-membrane spanning protein tyrosine kinase activity	8.11089	4	0.00146806	0.00983783	JAK2/PTK2/SYK/PRKCD
BP	GO:0090316	positive regulation of intracellular protein transport	4.19308	7	0.00147307	0.00835819	KIF20B/HSP90AA1/HSP90AB1/HRAS/JAK2/ERBB2/PRKCD
MF	GO:0003725	double-stranded RNA binding	6.00313	5	0.00148003	0.00983783	HSP90AB1/DICER1/AGO3/TFRC/DROSHA
CC	GO:0005871	kinesin complex	8.0295	4	0.00153647	0.00765575	KIF23/KIF15/KIF20B/KIF14
BP	GO:0006305	DNA alkylation	5.9522	5	0.00154145	0.00870065	BRCA1/ATRX/PIK3CA/DNMT3A/DNMT1
BP	GO:0006306	DNA methylation	5.9522	5	0.00154145	0.00870065	BRCA1/ATRX/PIK3CA/DNMT3A/DNMT1
BP	GO:0006110	regulation of glycolytic process	8.00381	4	0.00154785	0.00870065	STAT3/EP300/NCOR1/RPTOR
BP	GO:1900368	regulation of post-transcriptional gene silencing by RNA	8.00381	4	0.00154785	0.00870065	STAT3/PPARG/NCOR1/NCOR2
BP	GO:1902459	positive regulation of stem cell population maintenance	8.00381	4	0.00154785	0.00870065	ACTB/SMARCA4/NCOA3/SMARCA2
BP	GO:1902895	positive regulation of miRNA transcription	8.00381	4	0.00154785	0.00870065	STAT3/PPARG/SMARCA4/GATA3
CC	GO:1902554	serine/threonine protein kinase complex	4.83745	6	0.0015601	0.00765575	ERCC2/PRKDC/CDKN1A/TGFBR2/IKBKB/DBF4
BP	GO:0050864	regulation of B cell activation	3.68803	8	0.00156174	0.00875127	TP53BP1/CDKN1A/ATAD5/MSH2/PTEN/SYK/TFRC/ATM
BP	GO:0001832	blastocyst growth	12.8243	3	0.00157136	0.00875127	PALB2/NBN/BRCA2
BP	GO:0006268	DNA unwinding involved in DNA replication	12.8243	3	0.00157136	0.00875127	MCM4/RECQL5/BLM
BP	GO:0032069	regulation of nuclease activity	12.8243	3	0.00157136	0.00875127	SIRT1/PRKCD/DDX11
BP	GO:0032516	positive regulation of phosphoprotein phosphatase activity	12.8243	3	0.00157136	0.00875127	HSP90AB1/JAK2/ITGA1
BP	GO:0072111	cell proliferation involved in kidney development	12.8243	3	0.00157136	0.00875127	STAT1/PTCH1/GATA3
CC	GO:0031430	M band	12.8297	3	0.00157807	0.00765575	ANK1/ANK2/SPTBN1
CC	GO:0044295	axonal growth cone	12.8297	3	0.00157807	0.00765575	HSP90AA1/HSP90AB1/PTCH1
BP	GO:0000079	regulation of cyclin-dependent protein serine/threonine kinase activity	4.82281	6	0.00157825	0.00876265	CDC6/ACTB/CDKN1A/PTEN/CDKN2A/BLM
BP	GO:0021782	glial cell development	4.82281	6	0.00157825	0.00876265	ERCC2/PTEN/DICER1/LAMB2/ITGB4/LAMC3
BP	GO:0060041	retina development in camera-type eye	4.14034	7	0.00158402	0.00878122	STAT3/PDGFRA/LAMB2/SMARCA4/COL4A1/LAMA1/LAMC3
BP	GO:0097305	response to alcohol	3.34547	9	0.00158879	0.0087841	BRCA1/IGF1R/CASP8/RECQL5/DNMT3A/TGFBR2/BLM/PTCH1/GATA3
BP	GO:0021700	developmental maturation	3.09358	10	0.00158939	0.0087841	KIF14/ERCC2/PPARG/PTEN/BRCA2/SPTBN4/NRCAM/FGFR3/GATA3/NSUN2
MF	GO:0034212	peptide N-acetyltransferase activity	7.93457	4	0.00159424	0.0104435	CREBBP/EP300/BRCA2/NCOA3
BP	GO:0034612	response to tumor necrosis factor	3.3323	9	0.00163233	0.00900769	BRCA1/SIRT1/CASP8/NFE2L2/JAK2/STAT1/SYK/IKBKB/GATA3
BP	GO:0035850	epithelial cell differentiation involved in kidney development	7.83706	4	0.00167468	0.00921328	STAT1/LAMB2/NOTCH2/GATA3
BP	GO:0060147	regulation of post-transcriptional gene silencing	7.83706	4	0.00167468	0.00921328	STAT3/PPARG/NCOR1/NCOR2
BP	GO:0031060	regulation of histone methylation	5.80523	5	0.00172272	0.00946322	BRCA1/SIRT1/ATRX/DNMT1/GATA3
BP	GO:0032869	cellular response to insulin stimulus	3.61711	8	0.00176474	0.00967935	SIRT1/IGF1R/PRKDC/PPARG/PIK3CA/IRS1/STAT1/PRKCD
BP	GO:0031061	negative regulation of histone methylation	12.2667	3	0.001793	0.00977509	BRCA1/SIRT1/DNMT1
BP	GO:0046599	regulation of centriole replication	12.2667	3	0.001793	0.00977509	BRCA1/PLK4/STIL
BP	GO:0097150	neuronal stem cell population maintenance	12.2667	3	0.001793	0.00977509	ASPM/FANCD2/SOX2
BP	GO:0140747	regulation of ncRNA transcription	12.2667	3	0.001793	0.00977509	ATRX/SMARCA4/DDX11
BP	GO:0035307	positive regulation of protein dephosphorylation	7.67712	4	0.00180855	0.00984503	HSP90AB1/JAK2/ITGA1/PRKCD
BP	GO:0042509	regulation of tyrosine phosphorylation of STAT protein	5.73444	5	0.001819	0.00987224	KIT/JAK2/FLT3/FGFR3/NF2
BP	GO:2000736	regulation of stem cell differentiation	5.73444	5	0.001819	0.00987224	STAT3/PRKDC/NFE2L2/PDGFRA/NSUN2
BP	GO:0042254	ribosome biogenesis	3.0337	10	0.00183517	0.00994506	ERCC2/PRKDC/PTEN/NAT10/BMS1/WDR3/DROSHA/LSG1/ESF1/NOP14
BP	GO:0045446	endothelial cell differentiation	4.66338	6	0.00187291	0.0101089	MET/ZEB1/IKBKB/COL15A1/FASN/TJP1
BP	GO:2000278	regulation of DNA biosynthetic process	4.66338	6	0.00187291	0.0101089	HSP90AA1/HSP90AB1/CDKN1A/ATR/NAT10/ATM
BP	GO:0031396	regulation of protein ubiquitination	3.58266	8	0.00187378	0.0101089	BRCA1/BUB1B/FANCI/HSP90AA1/HSP90AB1/FANCM/PTEN/DAXX
BP	GO:0030856	regulation of epithelial cell differentiation	4.01411	7	0.00188994	0.0101809	ZEB1/STAT1/IKBKB/PTCH1/NCOA3/GATA3/NUMA1
CC	GO:0030315	T-tubule	7.56626	4	0.0019173	0.00917747	IGF1R/ANK2/SCN1A/SCN2A
BP	GO:0031507	heterochromatin formation	5.66535	5	0.00191916	0.0103163	SIRT1/PIK3CA/DNMT3A/DNMT1/KMT2D
BP	GO:0002429	immune response-activating cell surface receptor signaling pathway	3.01426	10	0.00192361	0.0103163	HRAS/CREBBP/EP300/PIK3CA/PTK2/SYK/IKBKB/PLCG1/GATA3/PRKCD
BP	GO:0002757	immune response-activating signal transduction	3.01426	10	0.00192361	0.0103163	HRAS/CREBBP/EP300/PIK3CA/PTK2/SYK/IKBKB/PLCG1/GATA3/PRKCD
BP	GO:0042594	response to starvation	3.56568	8	0.00193026	0.0103366	SIRT1/IGF1R/NFE2L2/CDKN1A/ALB/RPTOR/PPARGC1A/TNRC6A
BP	GO:0060966	regulation of gene silencing by RNA	7.52358	4	0.00194966	0.0104105	STAT3/PPARG/NCOR1/NCOR2
BP	GO:0071901	negative regulation of protein serine/threonine kinase activity	4.62515	6	0.00195269	0.0104105	SIRT1/CDKN1A/PPARG/PTEN/CDKN2A/PRKCD
BP	GO:1901989	positive regulation of cell cycle phase transition	4.62515	6	0.00195269	0.0104105	CDC6/ESPL1/STIL/DLGAP5/ATAD5/RPTOR
MF	GO:0008093	cytoskeletal anchor activity	11.9019	3	0.00195371	0.0124377	ANK1/ANK2/SPTBN4
MF	GO:0017116	single-stranded DNA helicase activity	11.9019	3	0.00195371	0.0124377	MCM4/POLQ/MCM8
CC	GO:0009898	cytoplasmic side of plasma membrane	3.97994	7	0.00199089	0.00940433	KIT/PTEN/ANK1/PTK2/SYK/IKBKB/SPTB
BP	GO:0031668	cellular response to extracellular stimulus	3.23055	9	0.00201626	0.0107336	SIRT1/IGF1R/NFE2L2/CDKN1A/BRIP1/ALB/RPTOR/TNRC6A/RICTOR
BP	GO:0006346	DNA methylation-dependent heterochromatin formation	11.7556	3	0.0020332	0.0107543	SIRT1/DNMT3A/DNMT1
BP	GO:0006925	inflammatory cell apoptotic process	11.7556	3	0.0020332	0.0107543	SIRT1/PTEN/CDKN2A
BP	GO:0035162	embryonic hemopoiesis	11.7556	3	0.0020332	0.0107543	KIT/TGFBR2/GATA3
BP	GO:0060706	cell differentiation involved in embryonic placenta development	11.7556	3	0.0020332	0.0107543	PLK4/E2F8/CASP8
BP	GO:0071482	cellular response to light stimulus	4.58755	6	0.00203501	0.0107543	SIRT1/CDKN1A/ATR/CREBBP/EP300/PRKCD
BP	GO:0002064	epithelial cell development	3.5322	8	0.00204724	0.0108032	ATRX/MET/IKBKB/LAMB2/COL15A1/FASN/TJP1/NOTCH2
BP	GO:0050982	detection of mechanical stimulus	7.37606	4	0.00209821	0.011024	KIT/COL11A1/PTK2/SCN1A
BP	GO:0101023	vascular endothelial cell proliferation	7.37606	4	0.00209821	0.011024	STAT3/PPARG/COL4A3/PLCG1
BP	GO:1905562	regulation of vascular endothelial cell proliferation	7.37606	4	0.00209821	0.011024	STAT3/PPARG/COL4A3/PLCG1
BP	GO:0050821	protein stabilization	3.51569	8	0.00210779	0.0110583	HSP90AA1/HSP90AB1/EP300/PTEN/ANK2/MCM8/PPARGC1A/PRKCD
BP	GO:0007281	germ cell development	2.9761	10	0.00211084	0.0110583	ASPM/KIT/MSH2/BRIP1/BRCA2/ATM/PTCH1/SMARCA2/NSUN2/KMT2D
MF	GO:0004518	nuclease activity	3.50952	8	0.00212717	0.0133539	RBBP8/PXDNL/FANCM/ERCC5/DICER1/POLE/AGO3/DROSHA
BP	GO:0000281	mitotic cytokinesis	5.53205	5	0.0021315	0.0111343	KIF23/ESPL1/ANLN/KIF20B/SPTBN1
BP	GO:0008625	extrinsic apoptotic signaling pathway via death domain receptors	5.53205	5	0.0021315	0.0111343	BRCA1/CASP8/PTEN/NOS3/DAXX
CC	GO:0045171	intercellular bridge	5.52592	5	0.00214997	0.0100239	CDC6/CENPE/KIF20B/TPX2/SETX
BP	GO:0051098	regulation of binding	2.78089	11	0.00218373	0.0113906	ACTB/HSP90AB1/ERCC2/CDKN1A/PPARG/EP300/JAK2/MET/GATA3/PRKCD/DDX11
BP	GO:0043280	positive regulation of cysteine-type endopeptidase activity involved in apoptotic process	4.51415	6	0.00220749	0.011498	SIRT1/CASP8/PPARG/JAK2/SYK/COL4A3
MF	GO:0003887	DNA-directed DNA polymerase activity	11.4059	3	0.00221492	0.013529	REV3L/POLQ/POLE
MF	GO:0070840	dynein complex binding	11.4059	3	0.00221492	0.013529	CENPF/HDAC6/NUMA1
BP	GO:0050730	regulation of peptidyl-tyrosine phosphorylation	3.18197	9	0.00223357	0.011604	KIT/ERBB3/JAK2/FLT3/SYK/FGFR3/RICTOR/PRKCD/NF2
BP	GO:0002262	myeloid cell homeostasis	3.89535	7	0.00223983	0.011604	STAT3/KIT/ERCC2/PRKDC/JAK2/STAT1/GATA3
BP	GO:0007260	tyrosine phosphorylation of STAT protein	5.46772	5	0.00224387	0.011604	KIT/JAK2/FLT3/FGFR3/NF2
BP	GO:0061053	somite development	5.46772	5	0.00224387	0.011604	PALB2/PRKDC/EP300/ATM/PTCH1
BP	GO:0090502	RNA phosphodiester bond hydrolysis, endonucleolytic	5.46772	5	0.00224387	0.011604	DICER1/AGO3/BMS1/DROSHA/NOP14
BP	GO:0034329	cell junction assembly	2.62451	12	0.00225121	0.0116254	ACTB/COL17A1/PTEN/PTK2/ANK2/IKBKB/SPTBN2/NRCAM/COL16A1/TJP1/ITGB4/LAMC1
BP	GO:0046641	positive regulation of alpha-beta T cell proliferation	11.2854	3	0.00229249	0.0117547	JAK2/TGFBR2/SYK
BP	GO:0048745	smooth muscle tissue development	11.2854	3	0.00229249	0.0117547	TNN/PTCH1/ITGA8
BP	GO:0060396	growth hormone receptor signaling pathway	11.2854	3	0.00229249	0.0117547	STAT3/JAK2/PTK2
BP	GO:0071378	cellular response to growth hormone stimulus	11.2854	3	0.00229249	0.0117547	STAT3/JAK2/PTK2
BP	GO:2000114	regulation of establishment of cell polarity	11.2854	3	0.00229249	0.0117547	KIF20B/RICTOR/GATA3
BP	GO:0003206	cardiac chamber morphogenesis	4.47832	6	0.00229776	0.011765	COL11A1/TGFBR2/SOS1/NOS3/NOTCH2/GATA3
BP	GO:0002460	adaptive immune response based on somatic recombination of immune receptors built from immunoglobulin superfamily domains	2.75865	11	0.00232375	0.0118813	STAT3/TP53BP1/HRAS/ATAD5/MSH2/NBN/LIG4/JAK2/TFRC/GATA3/PRKCD
BP	GO:0048145	regulation of fibroblast proliferation	5.40487	5	0.00236049	0.0120352	CDC6/CDKN1A/HRAS/LIG4/PDGFRA
BP	GO:1900182	positive regulation of protein localization to nucleus	5.40487	5	0.00236049	0.0120352	HSP90AA1/HSP90AB1/JAK2/TFRC/PRKCD
BP	GO:0002639	positive regulation of immunoglobulin production	7.09772	4	0.0024184	0.0122958	TP53BP1/ATAD5/MSH2/TFRC
BP	GO:0010656	negative regulation of muscle cell apoptotic process	7.09772	4	0.0024184	0.0122958	IGF1R/NFE2L2/JAK2/DNMT1
BP	GO:0002377	immunoglobulin production	3.43543	8	0.002432	0.0123476	PRKDC/TP53BP1/ATAD5/MSH2/NBN/LIG4/POLQ/TFRC
BP	GO:0007259	receptor signaling pathway via JAK-STAT	3.8274	7	0.00247255	0.0125359	STAT3/KIT/JAK2/FLT3/STAT1/FGFR3/NF2
BP	GO:0006304	DNA modification	4.40835	6	0.00248661	0.0125719	BRCA1/ATRX/PIK3CA/DNMT3A/DNMT1/GATA3
BP	GO:0048706	embryonic skeletal system development	4.40835	6	0.00248661	0.0125719	ZEB1/COL11A1/COL2A1/PDGFRA/TGFBR2/SETD2
MF	GO:0004519	endonuclease activity	4.37988	6	0.00256343	0.0154489	RBBP8/PXDNL/ERCC5/DICER1/AGO3/DROSHA
BP	GO:0051656	establishment of organelle localization	2.58247	12	0.00256902	0.0128569	ESPL1/CENPE/NDC80/SPAG5/KIF14/CENPF/KIT/SYK/ATM/HDAC6/NUMA1/LSG1
BP	GO:0002433	immune response-regulating cell surface receptor signaling pathway involved in phagocytosis	10.8513	3	0.00257137	0.0128569	PTK2/SYK/PRKCD
BP	GO:0033622	integrin activation	10.8513	3	0.00257137	0.0128569	KIF14/COL16A1/CDH17
BP	GO:0038096	Fc-gamma receptor signaling pathway involved in phagocytosis	10.8513	3	0.00257137	0.0128569	PTK2/SYK/PRKCD
BP	GO:0051307	meiotic chromosome separation	10.8513	3	0.00257137	0.0128569	TOP2A/ESPL1/FANCM
BP	GO:0060333	interferon-gamma-mediated signaling pathway	10.8513	3	0.00257137	0.0128569	PPARG/JAK2/STAT1
BP	GO:1903798	regulation of miRNA maturation	10.8513	3	0.00257137	0.0128569	STAT3/NCOR1/NCOR2
BP	GO:1904353	regulation of telomere capping	10.8513	3	0.00257137	0.0128569	NBN/RTEL1/ATM
BP	GO:0043410	positive regulation of MAPK cascade	2.46488	13	0.00258077	0.0128634	KIT/IGF1R/HRAS/JAK2/ERBB2/SOX2/PTEN/FLT3/PDGFRA/SYK/FGFR3/NOTCH2/ITGA1
BP	GO:0045931	positive regulation of mitotic cell cycle	4.37418	6	0.00258529	0.0128634	CDC6/ESPL1/STIL/DLGAP5/RPTOR/BRCA2
BP	GO:0051293	establishment of spindle localization	6.96628	4	0.00259044	0.0128634	ESPL1/NDC80/SPAG5/NUMA1
BP	GO:0071168	protein localization to chromatin	6.96628	4	0.00259044	0.0128634	MSH2/MCM8/SETD2/RAD21
BP	GO:0072698	protein localization to microtubule cytoskeleton	6.96628	4	0.00259044	0.0128634	STIL/KIF20B/SPAG5/NUMA1
BP	GO:0010950	positive regulation of endopeptidase activity	3.78341	7	0.00263776	0.0130804	SIRT1/STAT3/CASP8/PPARG/JAK2/SYK/COL4A3
BP	GO:0031929	TOR signaling	4.34053	6	0.00268689	0.0133058	SIRT1/PIK3CA/RPTOR/ATM/RICTOR/GATA3
CC	GO:0042383	sarcolemma	4.33947	6	0.00269913	0.0124229	IGF1R/ANK2/SCN1A/SCN2A/LAMA2/COL6A3
BP	GO:0009267	cellular response to starvation	3.76179	7	0.00272348	0.0134686	SIRT1/IGF1R/NFE2L2/CDKN1A/ALB/RPTOR/TNRC6A
BP	GO:0030900	forebrain development	2.70102	11	0.00273307	0.0134976	ASPM/STIL/KIF14/IGF1R/ATRX/SOX2/ZEB1/PTEN/SETD2/LAMB1/NF2
MF	GO:0044389	ubiquitin-like protein ligase binding	2.86942	10	0.0027434	0.016316	BRCA1/HSP90AA1/HSP90AB1/ERBB3/CASP8/CDKN1A/STAT1/PPARGC1A/HDAC6/DAXX
BP	GO:0071496	cellular response to external stimulus	2.86722	10	0.00276232	0.0136091	SIRT1/IGF1R/CASP8/NFE2L2/CDKN1A/BRIP1/ALB/RPTOR/TNRC6A/RICTOR
BP	GO:0003179	heart valve morphogenesis	6.83962	4	0.00277069	0.0136091	TGFBR2/NOS3/NOTCH2/GATA3
BP	GO:0010518	positive regulation of phospholipase activity	6.83962	4	0.00277069	0.0136091	KIT/HRAS/PDGFRA/FGFR3
BP	GO:0031103	axon regeneration	6.83962	4	0.00277069	0.0136091	IGF1R/JAK2/PTEN/LAMB2
BP	GO:0001894	tissue homeostasis	3.07783	9	0.00279093	0.013674	ACTB/ALB/COL2A1/SYK/NOS3/TFRC/TJP1/LAMC1/LAMA2
BP	GO:0010595	positive regulation of endothelial cell migration	4.30739	6	0.00279146	0.013674	SIRT1/NFE2L2/MET/NOS3/PLCG1/GATA3
BP	GO:0010875	positive regulation of cholesterol efflux	10.4494	3	0.00287032	0.0139897	SIRT1/PPARG/PTCH1
BP	GO:0033081	regulation of T cell differentiation in thymus	10.4494	3	0.00287032	0.0139897	ERBB2/ZEB1/SOS1
BP	GO:0007596	blood coagulation	3.34381	8	0.0028713	0.0139897	ACTB/NFE2L2/JAK2/PDGFRA/PIK3CA/SYK/NOS3/PRKCD
BP	GO:0070828	heterochromatin organization	5.1673	5	0.00287137	0.0139897	SIRT1/PIK3CA/DNMT3A/DNMT1/KMT2D
MF	GO:0042826	histone deacetylase binding	4.27723	6	0.00288527	0.0169369	TOP2A/HSP90AA1/HSP90AB1/NCOR1/NCOR2/HDAC6
BP	GO:0001764	neuron migration	3.71928	7	0.00290132	0.0141167	ASPM/KIF20B/STAT3/HSP90AA1/NRCAM/TNN/GATA3
BP	GO:0043470	regulation of carbohydrate catabolic process	6.71748	4	0.00295935	0.0143797	STAT3/EP300/NCOR1/RPTOR
BP	GO:0009791	post-embryonic development	5.11113	5	0.00301065	0.0145969	ERCC2/ATRX/JAK2/ATM/GATA3
BP	GO:0048638	regulation of developmental growth	2.83267	10	0.00301212	0.0145969	STAT3/CDKN1A/PTEN/PIK3CA/TGFBR2/SPTBN4/NRCAM/FGFR3/RUNX1/PTCH1
CC	GO:0030686	90S preribosome	10.1753	3	0.0031134	0.0141482	BMS1/WDR3/NOP14
MF	GO:0050681	nuclear androgen receptor binding	10.1386	3	0.00312463	0.0181068	EP300/SMARCA4/DAXX
BP	GO:0045814	negative regulation of gene expression, epigenetic	5.05617	5	0.00315475	0.0152156	SIRT1/PIK3CA/DNMT3A/DNMT1/KMT2D
BP	GO:0051781	positive regulation of cell division	5.05617	5	0.00315475	0.0152156	KIF23/CDC6/KIF20B/KIF14/IGF1R
BP	GO:1904705	regulation of vascular associated smooth muscle cell proliferation	5.05617	5	0.00315475	0.0152156	CDKN1A/PPARG/JAK2/PTEN/DNMT1
BP	GO:0018023	peptidyl-lysine trimethylation	6.59963	4	0.00315661	0.0152156	SIRT1/ATRX/SETD2/KMT2D
BP	GO:0032878	regulation of establishment or maintenance of cell polarity	10.0762	3	0.00318981	0.0153083	KIF20B/RICTOR/GATA3
BP	GO:0045606	positive regulation of epidermal cell differentiation	10.0762	3	0.00318981	0.0153083	PTCH1/NCOA3/NUMA1
BP	GO:0070920	regulation of production of small RNA involved in gene silencing by RNA	10.0762	3	0.00318981	0.0153083	STAT3/NCOR1/NCOR2
BP	GO:0006364	rRNA processing	3.28541	8	0.00319697	0.0153083	ERCC2/PRKDC/NAT10/BMS1/WDR3/DROSHA/ESF1/NOP14
BP	GO:0048588	developmental cell growth	3.28541	8	0.00319697	0.0153083	HSP90AA1/HSP90AB1/TGFBR2/LAMB2/NRCAM/TNN/HDAC6/KMT2D
BP	GO:0010594	regulation of endothelial cell migration	3.27112	8	0.00328271	0.0156609	SIRT1/NFE2L2/PPARG/MET/PTK2/NOS3/PLCG1/GATA3
BP	GO:0050817	coagulation	3.27112	8	0.00328271	0.0156609	ACTB/NFE2L2/JAK2/PDGFRA/PIK3CA/SYK/NOS3/PRKCD
BP	GO:0043409	negative regulation of MAPK cascade	3.63709	7	0.00328361	0.0156609	FOXM1/IGF1R/PPARG/NCOR1/PTEN/PRKCD/NF2
MF	GO:0050840	extracellular matrix binding	6.51768	4	0.00329592	0.0188577	PXDN/COL11A1/NID1/ITGA2B
BP	GO:0035304	regulation of protein dephosphorylation	5.00238	5	0.00330376	0.0157363	HSP90AB1/JAK2/IKBKB/ITGA1/PRKCD
BP	GO:1903829	positive regulation of protein localization	2.5023	12	0.00331457	0.0157671	NDC80/KIF20B/HSP90AA1/HSP90AB1/HRAS/PPARG/JAK2/ERBB2/SPTBN1/TFRC/PRKCD/NUMA1
BP	GO:1990778	protein localization to cell periphery	2.79065	10	0.00334941	0.0159119	ACTB/HRAS/ANK1/ANK2/IKBKB/SPTBN1/SPTBN4/NFASC/PTCH1/NUMA1
BP	GO:0007498	mesoderm development	4.14903	6	0.00336068	0.0159329	PALB2/JAK2/ITGB4/ITGA8/SETD2/NF2
BP	GO:0044380	protein localization to cytoskeleton	6.48585	4	0.00336264	0.0159329	STIL/KIF20B/SPAG5/NUMA1
BP	GO:0007599	hemostasis	3.25696	8	0.00337023	0.015948	ACTB/NFE2L2/JAK2/PDGFRA/PIK3CA/SYK/NOS3/PRKCD
BP	GO:0042129	regulation of T cell proliferation	3.61711	7	0.00338492	0.0159966	JAK2/ERBB2/PTEN/TGFBR2/SYK/SOS1/TFRC
BP	GO:0090287	regulation of cellular response to growth factor stimulus	2.78239	10	0.00342035	0.016143	SIRT1/HSP90AB1/PPARG/CREBBP/EP300/ZEB1/NOTCH2/ITGA8/GATA3/NUMA1
BP	GO:0034109	homotypic cell-cell adhesion	4.94973	5	0.00345777	0.0162772	ACTB/JAK2/PDGFRA/SYK/PRKCD
BP	GO:1990874	vascular associated smooth muscle cell proliferation	4.94973	5	0.00345777	0.0162772	CDKN1A/PPARG/JAK2/PTEN/DNMT1
BP	GO:0031571	mitotic G1 DNA damage checkpoint signaling	9.72877	3	0.00353025	0.0165968	PRKDC/CDKN1A/ATM
BP	GO:0042306	regulation of protein import into nucleus	6.37592	4	0.00357765	0.016776	HSP90AA1/HSP90AB1/JAK2/PRKCD
BP	GO:0043666	regulation of phosphoprotein phosphatase activity	6.37592	4	0.00357765	0.016776	HSP90AB1/JAK2/IKBKB/ITGA1
BP	GO:0022618	ribonucleoprotein complex assembly	3.21521	8	0.00364369	0.0170636	HSP90AA1/HSP90AB1/PRKDC/ATR/DICER1/AGO3/ATM/SETX
BP	GO:0003158	endothelium development	4.05949	6	0.00374128	0.017498	MET/ZEB1/IKBKB/COL15A1/FASN/TJP1
BP	GO:0002011	morphogenesis of an epithelial sheet	6.26965	4	0.0038018	0.0177581	PTEN/SOS1/NOTCH2/LAMA1
BP	GO:0006109	regulation of carbohydrate metabolic process	3.53932	7	0.00381422	0.0177931	SIRT1/STAT3/EP300/NCOR1/IRS1/RPTOR/PPARGC1A
BP	GO:0002705	positive regulation of leukocyte mediated immunity	4.03049	6	0.00387498	0.0180171	KIT/TP53BP1/ATAD5/MSH2/TFRC/GATA3
BP	GO:0010464	regulation of mesenchymal cell proliferation	9.40448	3	0.00389209	0.0180171	ZEB1/TGFBR2/STAT1
BP	GO:0044819	mitotic G1/S transition checkpoint signaling	9.40448	3	0.00389209	0.0180171	PRKDC/CDKN1A/ATM
BP	GO:0070198	protein localization to chromosome, telomeric region	9.40448	3	0.00389209	0.0180171	ATRX/ATR/BRCA2
BP	GO:0090330	regulation of platelet aggregation	9.40448	3	0.00389209	0.0180171	JAK2/SYK/PRKCD
BP	GO:1903205	regulation of hydrogen peroxide-induced cell death	9.40448	3	0.00389209	0.0180171	NFE2L2/MET/HDAC6
BP	GO:0048469	cell maturation	3.52039	7	0.00392773	0.0181589	KIF14/ERCC2/PPARG/BRCA2/SPTBN4/NRCAM/GATA3
BP	GO:1902807	negative regulation of cell cycle G1/S phase transition	4.7982	5	0.00395074	0.0182419	PRKDC/CDKN1A/SOX2/PTEN/ATM
CC	GO:0036464	cytoplasmic ribonucleoprotein granule	3.17295	8	0.00395702	0.0177571	ACTB/LIG4/RPTOR/TNRC6C/AGO3/TNRC6B/TNRC6A/NSUN2
MF	GO:0004536	deoxyribonuclease activity	6.18627	4	0.00398155	0.022218	RBBP8/ERCC5/DICER1/POLE
MF	GO:0140677	molecular function activator activity	6.18627	4	0.00398155	0.022218	BRCA1/CDKN1A/MET/PTK2
BP	GO:1902893	regulation of miRNA transcription	6.16687	4	0.00403528	0.0185849	STAT3/PPARG/SMARCA4/GATA3
BP	GO:1904356	regulation of telomere maintenance via telomere lengthening	6.16687	4	0.00403528	0.0185849	ATR/RTEL1/NAT10/ATM
BP	GO:0043279	response to alkaloid	4.74974	5	0.00412568	0.018953	HSP90AA1/HSP90AB1/RECQL5/DNMT3A/BLM
BP	GO:0061326	renal tubule development	4.74974	5	0.00412568	0.018953	STAT1/NOTCH2/PTCH1/GATA3/COL4A1
MF	GO:0043548	phosphatidylinositol 3-kinase binding	9.12475	3	0.0042339	0.0233381	IGF1R/JAK2/IRS1
BP	GO:0033688	regulation of osteoblast proliferation	9.10111	3	0.00427569	0.0195301	IGF1R/TNN/NF2
BP	GO:0060390	regulation of SMAD protein signal transduction	9.10111	3	0.00427569	0.0195301	PPARG/JAK2/SPTBN1
BP	GO:0031102	neuron projection regeneration	6.0674	4	0.00427828	0.0195301	IGF1R/JAK2/PTEN/LAMB2
BP	GO:0046824	positive regulation of nucleocytoplasmic transport	6.0674	4	0.00427828	0.0195301	HSP90AA1/HSP90AB1/JAK2/PRKCD
BP	GO:0061614	miRNA transcription	6.0674	4	0.00427828	0.0195301	STAT3/PPARG/SMARCA4/GATA3
BP	GO:2001056	positive regulation of cysteine-type endopeptidase activity	3.94593	6	0.00429738	0.019583	SIRT1/CASP8/PPARG/JAK2/SYK/COL4A3
BP	GO:0098869	cellular oxidant detoxification	4.70224	5	0.00430609	0.019583	PXDN/PXDNL/NFE2L2/ALB/NOS3
BP	GO:1901992	positive regulation of mitotic cell cycle phase transition	4.70224	5	0.00430609	0.019583	CDC6/ESPL1/STIL/DLGAP5/RPTOR
CC	GO:0070938	contractile ring	19.6723	2	0.00438632	0.0194406	ANLN/KIF20B
BP	GO:0071826	ribonucleoprotein complex subunit organization	3.10892	8	0.00445736	0.0202455	HSP90AA1/HSP90AB1/PRKDC/ATR/DICER1/AGO3/ATM/SETX
CC	GO:1990752	microtubule end	8.94194	3	0.00451246	0.0195386	ASPM/SPAG5/NUMA1
BP	GO:0032481	positive regulation of type I interferon production	5.9711	4	0.00453096	0.0205282	HSP90AA1/STAT1/SYK/SETD2
BP	GO:0098781	ncRNA transcription	5.9711	4	0.00453096	0.0205282	ERCC2/ATRX/SMARCA4/DDX11
BP	GO:0031346	positive regulation of cell projection organization	2.67173	10	0.0045449	0.0205657	ANLN/KIT/HSP90AA1/IGF1R/NFE2L2/HRAS/EP300/PIK3CA/TNN/SETX
CC	GO:0090734	site of DNA damage	4.63969	5	0.00457134	0.0195386	RBBP8/TP53BP1/NBN/SMC5/TIMELESS
CC	GO:0043073	germ cell nucleus	5.9613	4	0.00457172	0.0195386	TOP2A/BRCA1/TOPBP1/DNMT1
BP	GO:0045089	positive regulation of innate immune response	3.89151	6	0.00459727	0.0207767	HSP90AA1/PRKDC/CREBBP/EP300/SYK/IKBKB
BP	GO:0007265	Ras protein signal transduction	2.66416	10	0.0046352	0.020922	FOXM1/KIF14/CDKN1A/HRAS/MET/DNMT1/CDKN2A/NRAS/SOS1/NOTCH2
MF	GO:0051059	NF-kappaB binding	8.83041	3	0.0046501	0.0253234	EP300/CDKN2A/NOTCH2
BP	GO:0050731	positive regulation of peptidyl-tyrosine phosphorylation	3.41095	7	0.00466357	0.0210238	KIT/ERBB3/JAK2/FLT3/SYK/FGFR3/RICTOR
BP	GO:0014044	Schwann cell development	8.8167	3	0.00468146	0.0210359	DICER1/LAMB2/ITGB4
BP	GO:0140718	facultative heterochromatin formation	8.8167	3	0.00468146	0.0210359	SIRT1/DNMT3A/DNMT1
BP	GO:0031058	positive regulation of histone modification	4.61004	5	0.00468368	0.0210359	BRCA1/SIRT1/DNMT1/PPARGC1A/GATA3
BP	GO:0050671	positive regulation of lymphocyte proliferation	3.86485	6	0.00475286	0.021094	CDKN1A/ATAD5/JAK2/TGFBR2/SYK/TFRC
BP	GO:0001542	ovulation from ovarian follicle	18.809	2	0.0047863	0.021094	SIRT1/NOS3
BP	GO:0006283	transcription-coupled nucleotide-excision repair	18.809	2	0.0047863	0.021094	ERCC2/ERCC5
BP	GO:0033034	positive regulation of myeloid cell apoptotic process	18.809	2	0.0047863	0.021094	SIRT1/CDKN2A
BP	GO:0043045	DNA methylation involved in embryo development	18.809	2	0.0047863	0.021094	DNMT3A/DNMT1
BP	GO:0048304	positive regulation of isotype switching to IgG isotypes	18.809	2	0.0047863	0.021094	ATAD5/MSH2
BP	GO:0060397	growth hormone receptor signaling pathway via JAK-STAT	18.809	2	0.0047863	0.021094	STAT3/JAK2
BP	GO:0072203	cell proliferation involved in metanephros development	18.809	2	0.0047863	0.021094	STAT1/PTCH1
BP	GO:0090557	establishment of endothelial intestinal barrier	18.809	2	0.0047863	0.021094	FASN/TJP1
BP	GO:1901538	changes to DNA methylation involved in embryo development	18.809	2	0.0047863	0.021094	DNMT3A/DNMT1
BP	GO:1901838	positive regulation of transcription of nucleolar large rRNA by RNA polymerase I	18.809	2	0.0047863	0.021094	SMARCA4/DDX11
BP	GO:1990700	nucleolar chromatin organization	18.809	2	0.0047863	0.021094	SIRT1/DDX11
BP	GO:0002712	regulation of B cell mediated immunity	5.8778	4	0.0047935	0.021094	TP53BP1/ATAD5/MSH2/TFRC
BP	GO:0002889	regulation of immunoglobulin mediated immune response	5.8778	4	0.0047935	0.021094	TP53BP1/ATAD5/MSH2/TFRC
BP	GO:0035306	positive regulation of dephosphorylation	5.8778	4	0.0047935	0.021094	HSP90AB1/JAK2/ITGA1/PRKCD
BP	GO:0045143	homologous chromosome segregation	5.8778	4	0.0047935	0.021094	ESPL1/FANCD2/BRIP1/ATM
BP	GO:0010952	positive regulation of peptidase activity	3.39337	7	0.00479568	0.021094	SIRT1/STAT3/CASP8/PPARG/JAK2/SYK/COL4A3
BP	GO:0042472	inner ear morphogenesis	4.56528	5	0.00488104	0.0214434	ZEB1/COL11A1/COL2A1/ITGA8/GATA3
BP	GO:0050727	regulation of inflammatory response	2.49877	11	0.00490233	0.0215108	FANCA/FANCD2/PPARG/JAK2/SYK/PLCG1/ATM/RICTOR/GATA3/DROSHA/PRKCD
CC	GO:1902555	endoribonuclease complex	8.67895	3	0.0049125	0.0206649	DICER1/AGO3/DROSHA
CC	GO:0098562	cytoplasmic side of membrane	3.37515	7	0.00495036	0.0206649	KIT/PTEN/ANK1/PTK2/SYK/IKBKB/SPTB
BP	GO:0003170	heart valve development	5.78737	4	0.00506607	0.022073	TGFBR2/NOS3/NOTCH2/GATA3
BP	GO:0035065	regulation of histone acetylation	5.78737	4	0.00506607	0.022073	BRCA1/SIRT1/PPARGC1A/GATA3
BP	GO:0040014	regulation of multicellular organism growth	5.78737	4	0.00506607	0.022073	STAT3/PIK3CA/SPTBN4/PTCH1
MF	GO:0016303	1-phosphatidylinositol-3-kinase activity	18.2495	2	0.00507562	0.0260702	PIK3CA/ATM
MF	GO:0030957	Tat protein binding	18.2495	2	0.00507562	0.0260702	ACTB/SMARCA4
MF	GO:0032356	oxidized DNA binding	18.2495	2	0.00507562	0.0260702	MSH2/BLM
MF	GO:0051880	G-quadruplex DNA binding	18.2495	2	0.00507562	0.0260702	BLM/DDX11
MF	GO:0070878	primary miRNA binding	18.2495	2	0.00507562	0.0260702	STAT3/DROSHA
BP	GO:0002431	Fc receptor mediated stimulatory signaling pathway	8.54953	3	0.00510973	0.022073	PTK2/SYK/PRKCD
BP	GO:0007143	female meiotic nuclear division	8.54953	3	0.00510973	0.022073	TOP2A/NDC80/ATM
BP	GO:0033032	regulation of myeloid cell apoptotic process	8.54953	3	0.00510973	0.022073	SIRT1/PTEN/CDKN2A
BP	GO:0038094	Fc-gamma receptor signaling pathway	8.54953	3	0.00510973	0.022073	PTK2/SYK/PRKCD
BP	GO:0045684	positive regulation of epidermis development	8.54953	3	0.00510973	0.022073	PTCH1/NCOA3/NUMA1
BP	GO:0045736	negative regulation of cyclin-dependent protein serine/threonine kinase activity	8.54953	3	0.00510973	0.022073	CDKN1A/PTEN/CDKN2A
BP	GO:0045943	positive regulation of transcription by RNA polymerase I	8.54953	3	0.00510973	0.022073	ERBB2/SMARCA4/DDX11
BP	GO:0050974	detection of mechanical stimulus involved in sensory perception	8.54953	3	0.00510973	0.022073	KIT/COL11A1/SCN1A
BP	GO:0071353	cellular response to interleukin-4	8.54953	3	0.00510973	0.022073	HSP90AB1/FASN/GATA3
BP	GO:1904030	negative regulation of cyclin-dependent protein kinase activity	8.54953	3	0.00510973	0.022073	CDKN1A/PTEN/CDKN2A
BP	GO:0048863	stem cell differentiation	3.0337	8	0.00515428	0.022239	STAT3/KIT/ERCC2/PRKDC/NFE2L2/PDGFRA/NSUN2/SETD2
BP	GO:0032946	positive regulation of mononuclear cell proliferation	3.78704	6	0.00524293	0.0225946	CDKN1A/ATAD5/JAK2/TGFBR2/SYK/TFRC
BP	GO:1901796	regulation of signal transduction by p53 class mediator	4.47832	5	0.00529335	0.0227847	SIRT1/ATAD5/ATR/EP300/ATM
CC	GO:0033270	paranode region of axon	17.8839	2	0.00532531	0.0217248	SPTBN4/SCN2A
CC	GO:0038201	TOR complex	17.8839	2	0.00532531	0.0217248	RPTOR/RICTOR
BP	GO:0001756	somitogenesis	5.69968	4	0.00534884	0.0229302	PALB2/PRKDC/EP300/ATM
BP	GO:0010517	regulation of phospholipase activity	5.69968	4	0.00534884	0.0229302	KIT/HRAS/PDGFRA/FGFR3
BP	GO:0072577	endothelial cell apoptotic process	5.69968	4	0.00534884	0.0229302	NFE2L2/COL4A3/PLCG1/GATA3
BP	GO:0002819	regulation of adaptive immune response	3.32482	7	0.0053525	0.0229302	SIRT1/TP53BP1/ATAD5/MSH2/JAK2/TFRC/GATA3
BP	GO:0002831	regulation of response to biotic stimulus	2.60512	10	0.00540955	0.0231473	HSP90AA1/PRKDC/CASP8/NFE2L2/PPARG/CREBBP/EP300/STAT1/SYK/IKBKB
MF	GO:0030291	protein serine/threonine kinase inhibitor activity	8.29523	3	0.00555454	0.0278961	CDKN1A/RPTOR/CDKN2A
MF	GO:0140658	ATP-dependent chromatin remodeler activity	8.29523	3	0.00555454	0.0278961	RAD54L/ATRX/SMARCA4
BP	GO:0000289	nuclear-transcribed mRNA poly(A) tail shortening	8.29807	3	0.00556084	0.0235717	TNRC6C/TNRC6B/TNRC6A
BP	GO:0035066	positive regulation of histone acetylation	8.29807	3	0.00556084	0.0235717	BRCA1/PPARGC1A/GATA3
BP	GO:0036474	cell death in response to hydrogen peroxide	8.29807	3	0.00556084	0.0235717	NFE2L2/MET/HDAC6
BP	GO:0045648	positive regulation of erythrocyte differentiation	8.29807	3	0.00556084	0.0235717	STAT3/PRKDC/STAT1
BP	GO:0061081	positive regulation of myeloid leukocyte cytokine production involved in immune response	8.29807	3	0.00556084	0.0235717	SIRT1/KIT/SYK
BP	GO:0090322	regulation of superoxide metabolic process	8.29807	3	0.00556084	0.0235717	NFE2L2/SYK/PRKCD
BP	GO:1905508	protein localization to microtubule organizing center	8.29807	3	0.00556084	0.0235717	STIL/SPAG5/NUMA1
BP	GO:2000780	negative regulation of double-strand break repair	8.29807	3	0.00556084	0.0235717	TP53BP1/RECQL5/POLQ
BP	GO:0035019	somatic stem cell population maintenance	5.61461	4	0.00564198	0.0238598	STAT3/KIT/LIG4/SOX2
BP	GO:0042531	positive regulation of tyrosine phosphorylation of STAT protein	5.61461	4	0.00564198	0.0238598	KIT/JAK2/FLT3/FGFR3
BP	GO:1903320	regulation of protein modification by small protein conjugation or removal	2.98555	8	0.0056633	0.023922	BRCA1/BUB1B/FANCI/HSP90AA1/HSP90AB1/FANCM/PTEN/DAXX
BP	GO:0003279	cardiac septum development	4.39462	5	0.00572972	0.0241743	ANK2/TGFBR2/NOS3/NOTCH2/GATA3
BP	GO:0062013	positive regulation of small molecule metabolic process	3.71229	6	0.00576908	0.0242271	SIRT1/PPARG/IRS1/RPTOR/PPARGC1A/NOS3
CC	GO:0031672	A band	8.19678	3	0.00577508	0.023295	ANK1/ANK2/SPTBN1
BP	GO:0010624	regulation of Schwann cell proliferation	17.0991	2	0.00580915	0.0242271	DICER1/NF2
BP	GO:0014010	Schwann cell proliferation	17.0991	2	0.00580915	0.0242271	DICER1/NF2
BP	GO:0033210	leptin-mediated signaling pathway	17.0991	2	0.00580915	0.0242271	SIRT1/STAT3
BP	GO:0045793	positive regulation of cell size	17.0991	2	0.00580915	0.0242271	HSP90AA1/HSP90AB1
BP	GO:0051574	positive regulation of histone H3-K9 methylation	17.0991	2	0.00580915	0.0242271	BRCA1/SIRT1
BP	GO:0051657	maintenance of organelle location	17.0991	2	0.00580915	0.0242271	ASPM/ALB
BP	GO:0061299	retina vasculature morphogenesis in camera-type eye	17.0991	2	0.00580915	0.0242271	COL4A1/LAMA1
BP	GO:0071394	cellular response to testosterone stimulus	17.0991	2	0.00580915	0.0242271	SIRT1/IGF1R
BP	GO:0090657	telomeric loop disassembly	17.0991	2	0.00580915	0.0242271	RTEL1/BLM
BP	GO:0007162	negative regulation of cell adhesion	2.74806	9	0.0058325	0.0242965	ERBB3/JAK2/ERBB2/PTEN/PTK2/CDKN2A/RUNX1/PRKCD/NF2
MF	GO:0031625	ubiquitin protein ligase binding	2.74658	9	0.00584583	0.0290364	BRCA1/HSP90AA1/HSP90AB1/ERBB3/CASP8/CDKN1A/PPARGC1A/HDAC6/DAXX
CC	GO:0035770	ribonucleoprotein granule	2.9694	8	0.0058611	0.0233793	ACTB/LIG4/RPTOR/TNRC6C/AGO3/TNRC6B/TNRC6A/NSUN2
BP	GO:0060193	positive regulation of lipase activity	5.53205	4	0.00594565	0.0247021	KIT/HRAS/PDGFRA/FGFR3
BP	GO:0022408	negative regulation of cell-cell adhesion	3.25898	7	0.00595653	0.0247021	JAK2/ERBB2/PTEN/PTK2/RUNX1/PRKCD/NF2
BP	GO:0032006	regulation of TOR signaling	4.35392	5	0.00595715	0.0247021	SIRT1/PIK3CA/RPTOR/ATM/RICTOR
BP	GO:0062014	negative regulation of small molecule metabolic process	4.35392	5	0.00595715	0.0247021	BRCA1/SIRT1/STAT3/EP300/NCOR1
BP	GO:0006301	postreplication repair	8.06098	3	0.00603513	0.0249397	BRCA1/MSH2/REV3L
BP	GO:0060218	hematopoietic stem cell differentiation	8.06098	3	0.00603513	0.0249397	ERCC2/PRKDC/NFE2L2
BP	GO:0071425	hematopoietic stem cell proliferation	8.06098	3	0.00603513	0.0249397	ERCC2/BRCA2/RUNX1
MF	GO:0016891	endoribonuclease activity, producing 5'-phosphomonoesters	8.05125	3	0.0060435	0.0293037	DICER1/AGO3/DROSHA
MF	GO:0030332	cyclin binding	8.05125	3	0.0060435	0.0293037	NDC80/CDKN1A/PTCH1
BP	GO:0006814	sodium ion transport	2.95042	8	0.00606957	0.0250534	SPTBN4/SCN1A/SCN4A/SCN2A/SCN3A/SCN11A/SCN8A/NOS3
BP	GO:0001763	morphogenesis of a branching structure	3.24292	7	0.00611519	0.025213	MET/TGFBR2/TIMELESS/PTCH1/COL4A1/SETD2/LAMA1
MF	GO:0016746	acyltransferase activity	2.94347	8	0.00614633	0.0293037	SIRT1/CREBBP/EP300/BRCA2/FASN/NAT10/NCOA3/KMT2C
MF	GO:0034511	U3 snoRNA binding	16.5905	2	0.00615897	0.0293037	PRKDC/BMS1
BP	GO:0033209	tumor necrosis factor-mediated signaling pathway	4.31398	5	0.00619087	0.025496	CASP8/JAK2/STAT1/SYK/IKBKB
BP	GO:0052548	regulation of endopeptidase activity	2.41704	11	0.00624914	0.0257067	SIRT1/STAT3/CASP8/PPARG/JAK2/SOX2/SYK/COL4A3/COL7A1/COL28A1/COL6A3
BP	GO:0061180	mammary gland epithelium development	5.45187	4	0.00626001	0.0257222	JAK2/BRCA2/PTCH1/GATA3
BP	GO:0050871	positive regulation of B cell activation	3.64044	6	0.00633281	0.0259918	TP53BP1/CDKN1A/ATAD5/MSH2/SYK/TFRC
BP	GO:0014706	striated muscle tissue development	2.92746	8	0.00635249	0.0259964	CENPF/ERBB3/PTEN/COL11A1/PDGFRA/TGFBR2/NOTCH2/RUNX1
BP	GO:0001503	ossification	2.4114	11	0.00635547	0.0259964	ERCC2/PPARG/SOX2/COL11A1/COL2A1/PTK2/FASN/TNN/FGFR3/RUNX1/PTCH1
BP	GO:0031331	positive regulation of cellular catabolic process	2.4114	11	0.00635547	0.0259964	SIRT1/NFE2L2/PTEN/IRS1/RPTOR/PTK2/TNRC6C/TNRC6B/TNRC6A/ATM/PRKCD
BP	GO:1904035	regulation of epithelial cell apoptotic process	4.27476	5	0.00643096	0.0262755	IGF1R/NFE2L2/JAK2/PLCG1/GATA3
BP	GO:0043281	regulation of cysteine-type endopeptidase activity involved in apoptotic process	3.21129	7	0.00644196	0.0262908	SIRT1/CASP8/PPARG/JAK2/SOX2/SYK/COL4A3
BP	GO:0010922	positive regulation of phosphatase activity	7.83706	3	0.00653288	0.0265123	HSP90AB1/JAK2/ITGA1
BP	GO:0033687	osteoblast proliferation	7.83706	3	0.00653288	0.0265123	IGF1R/TNN/NF2
BP	GO:0045589	regulation of regulatory T cell differentiation	7.83706	3	0.00653288	0.0265123	FANCA/FANCD2/DROSHA
BP	GO:0045738	negative regulation of DNA repair	7.83706	3	0.00653288	0.0265123	TP53BP1/RECQL5/POLQ
BP	GO:0070670	response to interleukin-4	7.83706	3	0.00653288	0.0265123	HSP90AB1/FASN/GATA3
BP	GO:0030193	regulation of blood coagulation	5.37399	4	0.00658522	0.0266949	NFE2L2/PDGFRA/NOS3/PRKCD
BP	GO:0045862	positive regulation of proteolysis	2.52809	10	0.00663585	0.02687	SIRT1/STAT3/CASP8/NFE2L2/PPARG/JAK2/PTEN/PTK2/SYK/COL4A3
BP	GO:0120034	positive regulation of plasma membrane bounded cell projection assembly	4.23625	5	0.00667752	0.0270085	ANLN/KIT/HSP90AA1/HRAS/PIK3CA
CC	GO:1905348	endonuclease complex	7.76537	3	0.00672283	0.0265219	DICER1/AGO3/DROSHA
BP	GO:0048754	branching morphogenesis of an epithelial tube	3.59407	6	0.00673023	0.0271913	MET/TGFBR2/TIMELESS/PTCH1/COL4A1/LAMA1
BP	GO:2000036	regulation of stem cell population maintenance	5.2983	4	0.00692145	0.0275073	ACTB/SMARCA4/NCOA3/SMARCA2
BP	GO:0000012	single strand break repair	15.6741	2	0.00692242	0.0275073	SIRT1/LIG4
BP	GO:0000022	mitotic spindle elongation	15.6741	2	0.00692242	0.0275073	KIF23/NUMA1
BP	GO:0001886	endothelial cell morphogenesis	15.6741	2	0.00692242	0.0275073	MET/COL15A1
BP	GO:0014745	negative regulation of muscle adaptation	15.6741	2	0.00692242	0.0275073	PPARG/NOS3
BP	GO:0034086	maintenance of sister chromatid cohesion	15.6741	2	0.00692242	0.0275073	ATRX/SMC5
BP	GO:0034088	maintenance of mitotic sister chromatid cohesion	15.6741	2	0.00692242	0.0275073	ATRX/SMC5
BP	GO:0045161	neuronal ion channel clustering	15.6741	2	0.00692242	0.0275073	SPTBN4/NRCAM
BP	GO:0051095	regulation of helicase activity	15.6741	2	0.00692242	0.0275073	SIRT1/MSH2
BP	GO:0070601	centromeric sister chromatid cohesion	15.6741	2	0.00692242	0.0275073	BUB1B/BUB1
BP	GO:0072015	podocyte development	15.6741	2	0.00692242	0.0275073	LAMB2/NOTCH2
BP	GO:0072182	regulation of nephron tubule epithelial cell differentiation	15.6741	2	0.00692242	0.0275073	STAT1/GATA3
BP	GO:1900112	regulation of histone H3-K9 trimethylation	15.6741	2	0.00692242	0.0275073	SIRT1/ATRX
BP	GO:1904177	regulation of adipose tissue development	15.6741	2	0.00692242	0.0275073	SIRT1/PPARG
BP	GO:2001223	negative regulation of neuron migration	15.6741	2	0.00692242	0.0275073	STAT3/TNN
BP	GO:0045445	myoblast differentiation	4.19843	5	0.00693062	0.0275097	ACTB/NRAS/SMARCA4/SMARCA2/ARID1B
BP	GO:0002699	positive regulation of immune effector process	2.8826	8	0.00694826	0.0275495	SIRT1/KIT/TP53BP1/ATAD5/MSH2/SYK/TFRC/GATA3
MF	GO:0005518	collagen binding	5.28971	4	0.0069495	0.0325162	COL14A1/NID1/ITGA1/NID2
BP	GO:0019221	cytokine-mediated signaling pathway	2.27528	12	0.00696698	0.0275935	SIRT1/PXDN/STAT3/KIT/CASP8/PPARG/JAK2/FLT3/STAT1/SYK/IKBKB/SOS1
BP	GO:0009303	rRNA transcription	7.62525	3	0.00705437	0.0277574	ERCC2/SMARCA4/DDX11
BP	GO:0022616	DNA strand elongation	7.62525	3	0.00705437	0.0277574	MCM4/NBN/POLE
BP	GO:0034110	regulation of homotypic cell-cell adhesion	7.62525	3	0.00705437	0.0277574	JAK2/SYK/PRKCD
BP	GO:0048854	brain morphogenesis	7.62525	3	0.00705437	0.0277574	FANCD2/PTEN/SOS1
BP	GO:0060416	response to growth hormone	7.62525	3	0.00705437	0.0277574	STAT3/JAK2/PTK2
BP	GO:1904358	positive regulation of telomere maintenance via telomere lengthening	7.62525	3	0.00705437	0.0277574	ATR/RTEL1/ATM
MF	GO:0000993	RNA polymerase II complex binding	7.60396	3	0.00709656	0.0325162	RECQL5/ERCC5/NCOA3
MF	GO:0034061	DNA polymerase activity	7.60396	3	0.00709656	0.0325162	REV3L/POLQ/POLE
CC	GO:0005875	microtubule associated complex	3.55523	6	0.00710222	0.0277141	KIF23/KIF15/KIF20B/KIF14/SPTBN5/HDAC6
BP	GO:0061640	cytoskeleton-dependent cytokinesis	4.16127	5	0.00719036	0.0282618	KIF23/ESPL1/ANLN/KIF20B/SPTBN1
CC	GO:0032040	small-subunit processome	7.56626	3	0.00722927	0.0279065	PRKDC/WDR3/NOP14
BP	GO:1900046	regulation of hemostasis	5.22471	4	0.00726883	0.0285083	NFE2L2/PDGFRA/NOS3/PRKCD
BP	GO:1900076	regulation of cellular response to insulin stimulus	5.22471	4	0.00726883	0.0285083	SIRT1/PPARG/IRS1/PRKCD
MF	GO:0031491	nucleosome binding	5.21414	4	0.00730873	0.0325162	ACTB/SSRP1/SMARCA4/ARID1B
MF	GO:0004861	cyclin-dependent protein serine/threonine kinase inhibitor activity	15.2079	2	0.00733772	0.0325162	CDKN1A/CDKN2A
MF	GO:0035004	phosphatidylinositol 3-kinase activity	15.2079	2	0.00733772	0.0325162	PIK3CA/ATM
MF	GO:0097677	STAT family protein binding	15.2079	2	0.00733772	0.0325162	PPARG/EP300
BP	GO:0002062	chondrocyte differentiation	4.12477	5	0.00745682	0.029214	COL11A1/COL2A1/TGFBR2/FGFR3/RUNX1
MF	GO:0015081	sodium ion transmembrane transporter activity	3.50952	6	0.00752096	0.0328363	SCN1A/SCN4A/SCN2A/SCN3A/SCN11A/SCN8A
CC	GO:0030684	preribosome	5.17692	4	0.00752476	0.0287382	PRKDC/BMS1/WDR3/NOP14
MF	GO:0003774	cytoskeletal motor activity	4.11025	5	0.00755526	0.0328363	KIF23/CENPE/KIF15/KIF20B/KIF14
BP	GO:0006298	mismatch repair	7.42459	3	0.00759989	0.0296262	MSH2/MCM8/SETD2
BP	GO:0010742	macrophage derived foam cell differentiation	7.42459	3	0.00759989	0.0296262	PPARG/EP300/STAT1
BP	GO:0040001	establishment of mitotic spindle localization	7.42459	3	0.00759989	0.0296262	ESPL1/NDC80/NUMA1
BP	GO:0043516	regulation of DNA damage response, signal transduction by p53 class mediator	7.42459	3	0.00759989	0.0296262	SIRT1/ATR/ATM
BP	GO:0045936	negative regulation of phosphate metabolic process	2.35112	11	0.00762153	0.0296262	SIRT1/STAT3/PRKDC/CDKN1A/PPARG/NCOR1/PTEN/CDKN2A/IKBKB/PRKCD/NF2
BP	GO:0042246	tissue regeneration	5.15314	4	0.00762752	0.0296262	CDKN1A/SOX2/TGFBR2/RUNX1
BP	GO:0046635	positive regulation of alpha-beta T cell activation	5.15314	4	0.00762752	0.0296262	JAK2/TGFBR2/SYK/RUNX1
BP	GO:0046637	regulation of alpha-beta T cell differentiation	5.15314	4	0.00762752	0.0296262	TGFBR2/SYK/RUNX1/GATA3
BP	GO:0042098	T cell proliferation	3.10525	7	0.00768875	0.029832	JAK2/ERBB2/PTEN/TGFBR2/SYK/SOS1/TFRC
BP	GO:0001938	positive regulation of endothelial cell proliferation	4.0889	5	0.00773009	0.0298644	SIRT1/STAT3/RPTOR/NRAS/PLCG1
BP	GO:0046634	regulation of alpha-beta T cell activation	4.0889	5	0.00773009	0.0298644	JAK2/TGFBR2/SYK/RUNX1/GATA3
BP	GO:0048640	negative regulation of developmental growth	4.0889	5	0.00773009	0.0298644	CDKN1A/PTEN/TGFBR2/FGFR3/PTCH1
BP	GO:1990748	cellular detoxification	4.0889	5	0.00773009	0.0298644	PXDN/PXDNL/NFE2L2/ALB/NOS3
BP	GO:0010563	negative regulation of phosphorus metabolic process	2.34579	11	0.00774573	0.0298929	SIRT1/STAT3/PRKDC/CDKN1A/PPARG/NCOR1/PTEN/CDKN2A/IKBKB/PRKCD/NF2
CC	GO:0000795	synaptonemal complex	7.3771	3	0.00775772	0.0290107	BRCA1/BRCA2/BLM
CC	GO:0099086	synaptonemal structure	7.3771	3	0.00775772	0.0290107	BRCA1/BRCA2/BLM
BP	GO:0042326	negative regulation of phosphorylation	2.46837	10	0.00779155	0.0300377	SIRT1/STAT3/PRKDC/CDKN1A/PPARG/NCOR1/PTEN/CDKN2A/PRKCD/NF2
BP	GO:0006801	superoxide metabolic process	5.0835	4	0.00799768	0.0307105	NFE2L2/SYK/NOS3/PRKCD
BP	GO:2000573	positive regulation of DNA biosynthetic process	5.0835	4	0.00799768	0.0307105	HSP90AA1/HSP90AB1/ATR/ATM
BP	GO:2000756	regulation of peptidyl-lysine acetylation	5.0835	4	0.00799768	0.0307105	BRCA1/SIRT1/PPARGC1A/GATA3
BP	GO:0001824	blastocyst development	4.05365	5	0.00801026	0.0307105	RBBP8/PALB2/NBN/BRCA2/NASP
BP	GO:0072009	nephron epithelium development	4.05365	5	0.00801026	0.0307105	STAT1/LAMB2/NOTCH2/PTCH1/GATA3
MF	GO:0004674	protein serine/threonine kinase activity	2.33424	11	0.00801546	0.0345047	BUB1B/BUB1/PLK4/PRKDC/ATR/PIK3CA/TGFBR2/SYK/IKBKB/ATM/PRKCD
BP	GO:0035966	response to topologically incorrect protein	3.46177	6	0.00803107	0.0307105	HSP90AA1/HSP90AB1/NFE2L2/EP300/HDAC6/DAXX
BP	GO:0009650	UV protection	14.4684	2	0.00812411	0.0307105	ERCC2/ERCC5
BP	GO:0033262	regulation of nuclear cell cycle DNA replication	14.4684	2	0.00812411	0.0307105	ATRX/DBF4
BP	GO:0036462	TRAIL-activated apoptotic signaling pathway	14.4684	2	0.00812411	0.0307105	CASP8/PTEN
BP	GO:0045815	epigenetic maintenance of chromatin in transcription-competent conformation	14.4684	2	0.00812411	0.0307105	EP300/ARID1B
BP	GO:0046831	regulation of RNA export from nucleus	14.4684	2	0.00812411	0.0307105	NSUN2/SETD2
BP	GO:0060707	trophoblast giant cell differentiation	14.4684	2	0.00812411	0.0307105	PLK4/E2F8
BP	GO:0072310	glomerular epithelial cell development	14.4684	2	0.00812411	0.0307105	LAMB2/NOTCH2
BP	GO:0090235	regulation of metaphase plate congression	14.4684	2	0.00812411	0.0307105	SPAG5/NUMA1
BP	GO:2000615	regulation of histone H3-K9 acetylation	14.4684	2	0.00812411	0.0307105	BRCA1/GATA3
BP	GO:0000462	maturation of SSU-rRNA from tricistronic rRNA transcript (SSU-rRNA, 5.8S rRNA, LSU-rRNA)	7.23421	3	0.00816966	0.0307105	ERCC2/BMS1/NOP14
BP	GO:0032373	positive regulation of sterol transport	7.23421	3	0.00816966	0.0307105	SIRT1/PPARG/PTCH1
BP	GO:0032376	positive regulation of cholesterol transport	7.23421	3	0.00816966	0.0307105	SIRT1/PPARG/PTCH1
BP	GO:0033028	myeloid cell apoptotic process	7.23421	3	0.00816966	0.0307105	SIRT1/PTEN/CDKN2A
BP	GO:0045066	regulatory T cell differentiation	7.23421	3	0.00816966	0.0307105	FANCA/FANCD2/DROSHA
BP	GO:0045922	negative regulation of fatty acid metabolic process	7.23421	3	0.00816966	0.0307105	BRCA1/SIRT1/NCOR1
BP	GO:0051569	regulation of histone H3-K4 methylation	7.23421	3	0.00816966	0.0307105	BRCA1/DNMT1/GATA3
BP	GO:0090077	foam cell differentiation	7.23421	3	0.00816966	0.0307105	PPARG/EP300/STAT1
BP	GO:1905168	positive regulation of double-strand break repair via homologous recombination	7.23421	3	0.00816966	0.0307105	RBBP8/ACTB/TIMELESS
BP	GO:0032868	response to insulin	2.79687	8	0.00826562	0.0310389	SIRT1/IGF1R/PRKDC/PPARG/PIK3CA/IRS1/STAT1/PRKCD
BP	GO:0016064	immunoglobulin mediated immune response	3.06192	7	0.00827442	0.0310398	TP53BP1/ATAD5/MSH2/NBN/LIG4/TFRC/PRKCD
BP	GO:0043406	positive regulation of MAP kinase activity	4.01901	5	0.0082974	0.0310616	KIT/HRAS/ERBB2/FLT3/SYK
BP	GO:0046632	alpha-beta T cell differentiation	4.01901	5	0.0082974	0.0310616	STAT3/TGFBR2/SYK/RUNX1/GATA3
CC	GO:0005874	microtubule	2.32184	11	0.00835039	0.030396	KIF23/CENPE/ASPM/KNTC1/KIF15/KIF20B/SPAG5/KIF14/TPX2/HDAC6/NUMA1
BP	GO:0043536	positive regulation of blood vessel endothelial cell migration	5.01572	4	0.00837943	0.0312717	SIRT1/NFE2L2/NOS3/PLCG1
BP	GO:0045661	regulation of myoblast differentiation	5.01572	4	0.00837943	0.0312717	ACTB/SMARCA4/SMARCA2/ARID1B
BP	GO:0050818	regulation of coagulation	5.01572	4	0.00837943	0.0312717	NFE2L2/PDGFRA/NOS3/PRKCD
BP	GO:0006469	negative regulation of protein kinase activity	3.04775	7	0.00847676	0.0316023	SIRT1/CDKN1A/PPARG/PTEN/CDKN2A/PRKCD/NF2
MF	GO:0010485	H4 histone acetyltransferase activity	14.0381	2	0.00860966	0.0357024	EP300/BRCA2
MF	GO:0031994	insulin-like growth factor I binding	14.0381	2	0.00860966	0.0357024	IGF1R/ITGB4
MF	GO:0035259	nuclear glucocorticoid receptor binding	14.0381	2	0.00860966	0.0357024	FLT3/NCOR2
MF	GO:0140666	annealing activity	14.0381	2	0.00860966	0.0357024	RAD54L/BLM
CC	GO:0016586	RSC-type complex	14.0516	2	0.00863618	0.030396	ACTB/SMARCA4
CC	GO:0031616	spindle pole centrosome	14.0516	2	0.00863618	0.030396	DLGAP5/NUMA1
CC	GO:0043240	Fanconi anaemia nuclear complex	14.0516	2	0.00863618	0.030396	FANCA/FANCM
CC	GO:0044666	MLL3/4 complex	14.0516	2	0.00863618	0.030396	KMT2C/KMT2D
CC	GO:0097524	sperm plasma membrane	14.0516	2	0.00863618	0.030396	HSP90AA1/HSP90AB1
BP	GO:0099173	postsynapse organization	3.39921	6	0.00874523	0.0323073	ACTB/IGF1R/PTEN/SPTBN2/NRCAM/HDAC6
BP	GO:0000731	DNA synthesis involved in DNA repair	7.05336	3	0.00876393	0.0323073	SIRT1/REV3L/POLE
BP	GO:0001953	negative regulation of cell-matrix adhesion	7.05336	3	0.00876393	0.0323073	PTEN/CDKN2A/NF2
BP	GO:0010863	positive regulation of phospholipase C activity	7.05336	3	0.00876393	0.0323073	KIT/HRAS/PDGFRA
BP	GO:0045923	positive regulation of fatty acid metabolic process	7.05336	3	0.00876393	0.0323073	PPARG/IRS1/PPARGC1A
BP	GO:0051294	establishment of spindle orientation	7.05336	3	0.00876393	0.0323073	NDC80/SPAG5/NUMA1
BP	GO:0098751	bone cell development	7.05336	3	0.00876393	0.0323073	KIT/EP300/NOTCH2
BP	GO:1901532	regulation of hematopoietic progenitor cell differentiation	7.05336	3	0.00876393	0.0323073	PRKDC/NFE2L2/SOS1
BP	GO:2000758	positive regulation of peptidyl-lysine acetylation	7.05336	3	0.00876393	0.0323073	BRCA1/PPARGC1A/GATA3
BP	GO:0002637	regulation of immunoglobulin production	4.94973	4	0.00877294	0.0323073	TP53BP1/ATAD5/MSH2/TFRC
BP	GO:0006809	nitric oxide biosynthetic process	4.94973	4	0.00877294	0.0323073	HSP90AA1/HSP90AB1/JAK2/NOS3
BP	GO:0048332	mesoderm morphogenesis	4.94973	4	0.00877294	0.0323073	ITGB4/ITGA8/SETD2/NF2
MF	GO:0004520	endodeoxyribonuclease activity	7.01904	3	0.00886833	0.0364408	RBBP8/ERCC5/DICER1
BP	GO:0019724	B cell mediated immunity	3.01979	7	0.00889234	0.0326165	TP53BP1/ATAD5/MSH2/NBN/LIG4/TFRC/PRKCD
BP	GO:0042180	cellular ketone metabolic process	3.01979	7	0.00889234	0.0326165	BRCA1/SIRT1/PPARG/NCOR1/IRS1/PPARGC1A/NCOR2
BP	GO:0002708	positive regulation of lymphocyte mediated immunity	3.95146	5	0.00889296	0.0326165	TP53BP1/ATAD5/MSH2/TFRC/GATA3
BP	GO:0010927	cellular component assembly involved in morphogenesis	3.95146	5	0.00889296	0.0326165	ERCC2/PDGFRA/ANK2/DICER1/ITGB4
MF	GO:0008757	S-adenosylmethionine-dependent methyltransferase activity	3.37954	6	0.00897371	0.0365416	DNMT3A/DNMT1/NSUN2/KMT2C/SETD2/KMT2D
BP	GO:0050878	regulation of body fluid levels	2.4114	10	0.00909697	0.033331	ACTB/NFE2L2/JAK2/MET/PDGFRA/PIK3CA/SYK/NOS3/NCOR2/PRKCD
BP	GO:0006919	activation of cysteine-type endopeptidase activity involved in apoptotic process	4.88544	4	0.00917832	0.0335611	CASP8/PPARG/JAK2/COL4A3
BP	GO:1903036	positive regulation of response to wounding	4.88544	4	0.00917832	0.0335611	IGF1R/NFE2L2/HRAS/PTK2
BP	GO:0042752	regulation of circadian rhythm	3.91853	5	0.00920154	0.0336121	TOP2A/PRKDC/PPARG/TIMELESS/PPARGC1A
MF	GO:0003779	actin binding	2.28638	11	0.00927708	0.0374396	ANLN/PTK2/SPTBN2/SPTAN1/SPTBN1/SPTBN4/SPTB/SPTBN5/NOS3/HDAC6/NF2
BP	GO:0046688	response to copper ion	6.88133	3	0.00938291	0.0337349	NFE2L2/TFRC/DAXX
BP	GO:0072210	metanephric nephron development	6.88133	3	0.00938291	0.0337349	PDGFRA/STAT1/LAMB2
BP	GO:1901031	regulation of response to reactive oxygen species	6.88133	3	0.00938291	0.0337349	NFE2L2/MET/HDAC6
BP	GO:1905314	semi-lunar valve development	6.88133	3	0.00938291	0.0337349	NOS3/NOTCH2/GATA3
BP	GO:0001833	inner cell mass cell proliferation	13.435	2	0.00941222	0.0337349	PALB2/BRCA2
BP	GO:0016078	tRNA catabolic process	13.435	2	0.00941222	0.0337349	DICER1/NSUN2
BP	GO:0043201	response to leucine	13.435	2	0.00941222	0.0337349	PIK3CA/RPTOR
BP	GO:0044849	estrous cycle	13.435	2	0.00941222	0.0337349	IGF1R/NCOR2
BP	GO:0045348	positive regulation of MHC class II biosynthetic process	13.435	2	0.00941222	0.0337349	SIRT1/JAK2
BP	GO:0045820	negative regulation of glycolytic process	13.435	2	0.00941222	0.0337349	STAT3/NCOR1
BP	GO:0045842	positive regulation of mitotic metaphase/anaphase transition	13.435	2	0.00941222	0.0337349	ESPL1/DLGAP5
BP	GO:0048302	regulation of isotype switching to IgG isotypes	13.435	2	0.00941222	0.0337349	ATAD5/MSH2
BP	GO:0051231	spindle elongation	13.435	2	0.00941222	0.0337349	KIF23/NUMA1
BP	GO:0072160	nephron tubule epithelial cell differentiation	13.435	2	0.00941222	0.0337349	STAT1/GATA3
BP	GO:0090239	regulation of histone H4 acetylation	13.435	2	0.00941222	0.0337349	BRCA1/SIRT1
BP	GO:1901298	regulation of hydrogen peroxide-mediated programmed cell death	13.435	2	0.00941222	0.0337349	MET/HDAC6
BP	GO:1902947	regulation of tau-protein kinase activity	13.435	2	0.00941222	0.0337349	HSP90AA1/HSP90AB1
BP	GO:1902969	mitotic DNA replication	13.435	2	0.00941222	0.0337349	MCM4/BRCA2
BP	GO:1905203	regulation of connective tissue replacement	13.435	2	0.00941222	0.0337349	PPARG/RUNX1
BP	GO:0060249	anatomical structure homeostasis	2.54175	9	0.0094906	0.0339822	ACTB/ALB/COL2A1/SYK/NOS3/TFRC/TJP1/LAMC1/LAMA2
BP	GO:0007568	aging	3.33887	6	0.00950384	0.0339959	IGF1R/ERCC2/NFE2L2/DNMT3A/TGFBR2/TFRC
BP	GO:0051101	regulation of DNA binding	3.88615	5	0.00951743	0.0340109	ERCC2/PPARG/EP300/JAK2/GATA3
BP	GO:0050866	negative regulation of cell activation	2.97879	7	0.00954351	0.0340705	ERBB2/PTEN/PDGFRA/NOS3/ATM/RUNX1/PRKCD
BP	GO:0051348	negative regulation of transferase activity	2.72594	8	0.00956491	0.0341133	BUB1B/SIRT1/CDKN1A/PPARG/PTEN/CDKN2A/PRKCD/NF2
BP	GO:0045913	positive regulation of carbohydrate metabolic process	4.82281	4	0.00959573	0.0341559	SIRT1/IRS1/RPTOR/PPARGC1A
BP	GO:0061045	negative regulation of wound healing	4.82281	4	0.00959573	0.0341559	PTEN/PDGFRA/NOS3/PRKCD
BP	GO:0010810	regulation of cell-substrate adhesion	2.96538	7	0.00976813	0.0347354	JAK2/PTEN/PTK2/CDKN2A/COL16A1/NID1/NF2
CC	GO:0044815	DNA packaging complex	3.31555	6	0.0098378	0.034289	SMC4/NCAPD2/NDC80/SMC2/ACTB/RAD21
BP	GO:0008286	insulin receptor signaling pathway	3.85429	5	0.00984071	0.0349591	SIRT1/IGF1R/PIK3CA/IRS1/PRKCD
BP	GO:0002437	inflammatory response to antigenic stimulus	4.76176	4	0.0100253	0.0353772	SYK/PLCG1/NOTCH2/GATA3
BP	GO:0002720	positive regulation of cytokine production involved in immune response	4.76176	4	0.0100253	0.0353772	SIRT1/KIT/SYK/GATA3
BP	GO:0007099	centriole replication	6.71748	3	0.0100268	0.0353772	BRCA1/PLK4/STIL
BP	GO:0010463	mesenchymal cell proliferation	6.71748	3	0.0100268	0.0353772	ZEB1/TGFBR2/STAT1
BP	GO:0010907	positive regulation of glucose metabolic process	6.71748	3	0.0100268	0.0353772	SIRT1/IRS1/PPARGC1A
BP	GO:0045429	positive regulation of nitric oxide biosynthetic process	6.71748	3	0.0100268	0.0353772	HSP90AA1/HSP90AB1/JAK2
BP	GO:1900274	regulation of phospholipase C activity	6.71748	3	0.0100268	0.0353772	KIT/HRAS/PDGFRA
BP	GO:0097237	cellular response to toxic substance	3.82296	5	0.0101715	0.0358526	PXDN/PXDNL/NFE2L2/ALB/NOS3
BP	GO:0052547	regulation of peptidase activity	2.2538	11	0.0102633	0.0361413	SIRT1/STAT3/CASP8/PPARG/JAK2/SOX2/SYK/COL4A3/COL7A1/COL28A1/COL6A3
BP	GO:0033157	regulation of intracellular protein transport	2.92584	7	0.0104652	0.0367874	KIF20B/HSP90AA1/HSP90AB1/HRAS/JAK2/ERBB2/PRKCD
BP	GO:1903201	regulation of oxidative stress-induced cell death	4.70224	4	0.0104671	0.0367874	SIRT1/NFE2L2/MET/HDAC6
BP	GO:0042471	ear morphogenesis	3.79213	5	0.0105098	0.0369014	ZEB1/COL11A1/COL2A1/ITGA8/GATA3
MF	GO:0005126	cytokine receptor binding	2.67392	8	0.0106501	0.0426002	PXDN/CASP8/JAK2/TGFBR2/STAT1/SYK/PLCG1/GATA3
BP	GO:0006284	base-excision repair	6.56126	3	0.0106958	0.0370057	ERCC5/POLQ/POLE
BP	GO:0006356	regulation of transcription by RNA polymerase I	6.56126	3	0.0106958	0.0370057	ERBB2/SMARCA4/DDX11
BP	GO:0008608	attachment of spindle microtubules to kinetochore	6.56126	3	0.0106958	0.0370057	CENPE/NDC80/SPAG5
BP	GO:0033574	response to testosterone	6.56126	3	0.0106958	0.0370057	SIRT1/IGF1R/NASP
BP	GO:0071548	response to dexamethasone	6.56126	3	0.0106958	0.0370057	IGF1R/JAK2/PIK3CA
CC	GO:0000152	nuclear ubiquitin ligase complex	6.55743	3	0.0107373	0.0370642	BRCA1/BUB1B/BRCA2
BP	GO:0000722	telomere maintenance via recombination	12.5393	2	0.0107848	0.0370057	BRCA2/SMC5
BP	GO:0006271	DNA strand elongation involved in DNA replication	12.5393	2	0.0107848	0.0370057	MCM4/POLE
BP	GO:0010225	response to UV-C	12.5393	2	0.0107848	0.0370057	ERCC5/BRCA2
BP	GO:0016446	somatic hypermutation of immunoglobulin genes	12.5393	2	0.0107848	0.0370057	MSH2/POLQ
BP	GO:0032352	positive regulation of hormone metabolic process	12.5393	2	0.0107848	0.0370057	IGF1R/GATA3
BP	GO:0033599	regulation of mammary gland epithelial cell proliferation	12.5393	2	0.0107848	0.0370057	BRCA2/GATA3
BP	GO:0033689	negative regulation of osteoblast proliferation	12.5393	2	0.0107848	0.0370057	TNN/NF2
BP	GO:0043970	histone H3-K9 acetylation	12.5393	2	0.0107848	0.0370057	BRCA1/GATA3
BP	GO:0045475	locomotor rhythm	12.5393	2	0.0107848	0.0370057	NCOR1/PTEN
BP	GO:0048291	isotype switching to IgG isotypes	12.5393	2	0.0107848	0.0370057	ATAD5/MSH2
BP	GO:0048820	hair follicle maturation	12.5393	2	0.0107848	0.0370057	ERCC2/NSUN2
BP	GO:0050910	detection of mechanical stimulus involved in sensory perception of sound	12.5393	2	0.0107848	0.0370057	KIT/COL11A1
BP	GO:0071599	otic vesicle development	12.5393	2	0.0107848	0.0370057	COL2A1/GATA3
BP	GO:0072520	seminiferous tubule development	12.5393	2	0.0107848	0.0370057	ATRX/BRIP1
BP	GO:1900153	positive regulation of nuclear-transcribed mRNA catabolic process, deadenylation-dependent decay	12.5393	2	0.0107848	0.0370057	TNRC6C/TNRC6B
BP	GO:1901836	regulation of transcription of nucleolar large rRNA by RNA polymerase I	12.5393	2	0.0107848	0.0370057	SMARCA4/DDX11
BP	GO:1902101	positive regulation of metaphase/anaphase transition of cell cycle	12.5393	2	0.0107848	0.0370057	ESPL1/DLGAP5
BP	GO:1902166	negative regulation of intrinsic apoptotic signaling pathway in response to DNA damage by p53 class mediator	12.5393	2	0.0107848	0.0370057	SIRT1/ATAD5
BP	GO:1904251	regulation of bile acid metabolic process	12.5393	2	0.0107848	0.0370057	SIRT1/KIT
BP	GO:0001952	regulation of cell-matrix adhesion	3.76179	5	0.0108557	0.037195	PTEN/PTK2/CDKN2A/COL16A1/NF2
BP	GO:0021543	pallium development	3.24292	6	0.0108708	0.037195	ASPM/KIF14/IGF1R/PTEN/LAMB1/NF2
BP	GO:0046631	alpha-beta T cell activation	3.24292	6	0.0108708	0.037195	STAT3/JAK2/TGFBR2/SYK/RUNX1/GATA3
BP	GO:0014855	striated muscle cell proliferation	4.64419	4	0.0109214	0.0373328	JAK2/PTEN/TGFBR2/RUNX1
BP	GO:0048705	skeletal system morphogenesis	2.90006	7	0.0109496	0.0373939	ZEB1/COL11A1/COL2A1/PDGFRA/TGFBR2/FGFR3/SETD2
MF	GO:0008186	ATP-dependent activity, acting on RNA	4.62013	4	0.0111022	0.0437465	BRIP1/FANCM/DDX11/DDX24
MF	GO:0016747	acyltransferase activity, transferring groups other than amino-acyl groups	2.89019	7	0.0111302	0.0437465	SIRT1/CREBBP/EP300/BRCA2/FASN/NAT10/NCOA3
BP	GO:0031056	regulation of histone modification	3.22439	6	0.0111601	0.0380767	BRCA1/SIRT1/ATRX/DNMT1/PPARGC1A/GATA3
BP	GO:0021766	hippocampus development	4.58755	4	0.0113882	0.0386067	KIF14/IGF1R/PTEN/NF2
BP	GO:0046209	nitric oxide metabolic process	4.58755	4	0.0113882	0.0386067	HSP90AA1/HSP90AB1/JAK2/NOS3
BP	GO:1902117	positive regulation of organelle assembly	4.58755	4	0.0113882	0.0386067	PLK4/STIL/SPAG5/NUMA1
BP	GO:0001709	cell fate determination	6.41214	3	0.01139	0.0386067	NOTCH2/PTCH1/GATA3
BP	GO:0046640	regulation of alpha-beta T cell proliferation	6.41214	3	0.01139	0.0386067	JAK2/TGFBR2/SYK
BP	GO:1904407	positive regulation of nitric oxide metabolic process	6.41214	3	0.01139	0.0386067	HSP90AA1/HSP90AB1/JAK2
BP	GO:1904706	negative regulation of vascular associated smooth muscle cell proliferation	6.41214	3	0.01139	0.0386067	CDKN1A/PPARG/PTEN
MF	GO:0045296	cadherin binding	2.46615	9	0.0113929	0.0437617	ANLN/HSP90AB1/STAT1/SPTBN2/SPTAN1/SPTBN1/FASN/TJP1/CDH17
MF	GO:0046965	nuclear retinoid X receptor binding	12.1663	2	0.0114245	0.0437617	PPARG/NCOR2
MF	GO:0140035	ubiquitination-like modification-dependent protein binding	12.1663	2	0.0114245	0.0437617	TP53BP1/DAXX
BP	GO:0071241	cellular response to inorganic substance	2.87473	7	0.0114501	0.0387446	NFE2L2/ATRX/LIG4/BLM/TIMELESS/DDX11/DAXX
BP	GO:0072659	protein localization to plasma membrane	2.63985	8	0.0114521	0.0387446	ACTB/ANK1/ANK2/IKBKB/SPTBN1/SPTBN4/NFASC/PTCH1
BP	GO:0001838	embryonic epithelial tube formation	3.70255	5	0.0115707	0.0391093	STIL/KIF20B/PTCH1/GATA3/SETD2
MF	GO:0018024	histone-lysine N-methyltransferase activity	6.36611	3	0.0115996	0.0440591	KMT2C/SETD2/KMT2D
MF	GO:0140030	modification-dependent protein binding	3.18305	6	0.0118249	0.0445406	TP53BP1/ATRX/ANK2/SMARCA4/HDAC6/DAXX
BP	GO:0006096	glycolytic process	4.53228	4	0.0118676	0.0400008	STAT3/EP300/NCOR1/RPTOR
BP	GO:0061515	myeloid cell development	4.53228	4	0.0118676	0.0400008	KIT/ERCC2/EP300/NOTCH2
BP	GO:2001057	reactive nitrogen species metabolic process	4.53228	4	0.0118676	0.0400008	HSP90AA1/HSP90AB1/JAK2/NOS3
BP	GO:0048736	appendage development	3.17005	6	0.0120605	0.0405751	ATRX/CREBBP/COL2A1/ITGB4/NOTCH2/PTCH1
BP	GO:0060173	limb development	3.17005	6	0.0120605	0.0405751	ATRX/CREBBP/COL2A1/ITGB4/NOTCH2/PTCH1
CC	GO:0043209	myelin sheath	6.27839	3	0.0120896	0.041335	HSP90AA1/ERBB2/PTEN
BP	GO:0030890	positive regulation of B cell proliferation	6.26965	3	0.0121097	0.0406501	CDKN1A/ATAD5/TFRC
BP	GO:0000478	endonucleolytic cleavage involved in rRNA processing	11.7556	2	0.0122399	0.0406501	BMS1/NOP14
BP	GO:0000479	endonucleolytic cleavage of tricistronic rRNA transcript (SSU-rRNA, 5.8S rRNA, LSU-rRNA)	11.7556	2	0.0122399	0.0406501	BMS1/NOP14
BP	GO:0002566	somatic diversification of immune receptors via somatic mutation	11.7556	2	0.0122399	0.0406501	MSH2/POLQ
BP	GO:0006266	DNA ligation	11.7556	2	0.0122399	0.0406501	TOP2A/LIG4
BP	GO:0010421	hydrogen peroxide-mediated programmed cell death	11.7556	2	0.0122399	0.0406501	MET/HDAC6
BP	GO:0023035	CD40 signaling pathway	11.7556	2	0.0122399	0.0406501	FANCA/FANCD2
BP	GO:0031053	primary miRNA processing	11.7556	2	0.0122399	0.0406501	STAT3/DROSHA
BP	GO:0032239	regulation of nucleobase-containing compound transport	11.7556	2	0.0122399	0.0406501	NSUN2/SETD2
BP	GO:0034085	establishment of sister chromatid cohesion	11.7556	2	0.0122399	0.0406501	RAD21/DDX11
BP	GO:0034393	positive regulation of smooth muscle cell apoptotic process	11.7556	2	0.0122399	0.0406501	PPARG/CDKN2A
BP	GO:0043517	positive regulation of DNA damage response, signal transduction by p53 class mediator	11.7556	2	0.0122399	0.0406501	ATR/ATM
BP	GO:0046321	positive regulation of fatty acid oxidation	11.7556	2	0.0122399	0.0406501	IRS1/PPARGC1A
BP	GO:2000696	regulation of epithelial cell differentiation involved in kidney development	11.7556	2	0.0122399	0.0406501	STAT1/GATA3
MF	GO:0016893	endonuclease activity, active with either ribo- or deoxyribonucleic acids and producing 5'-phosphomonoesters	6.22142	3	0.0123497	0.0461327	DICER1/AGO3/DROSHA
BP	GO:0006513	protein monoubiquitination	4.47832	4	0.0123598	0.0409356	BRCA1/FANCA/FANCM/BRCA2
BP	GO:0006757	ATP generation from ADP	4.47832	4	0.0123598	0.0409356	STAT3/EP300/NCOR1/RPTOR
BP	GO:0010921	regulation of phosphatase activity	4.47832	4	0.0123598	0.0409356	HSP90AB1/JAK2/IKBKB/ITGA1
BP	GO:0048771	tissue remodeling	3.15234	6	0.0123716	0.0409372	PPARG/SYK/NOS3/TFRC/NOTCH2/RUNX1
BP	GO:0060348	bone development	2.82538	7	0.0125005	0.0412882	KIT/EP300/COL2A1/TGFBR2/TNN/FGFR3/NOTCH2
BP	GO:0060560	developmental growth involved in morphogenesis	2.82538	7	0.0125005	0.0412882	HSP90AA1/HSP90AB1/TGFBR2/LAMB2/NRCAM/TNN/HDAC6
BP	GO:0050954	sensory perception of mechanical stimulus	3.13483	6	0.0126884	0.0418707	KIT/COL11A1/COL2A1/SPTBN4/SCN1A/COL4A3
BP	GO:0010677	negative regulation of cellular carbohydrate metabolic process	6.13335	3	0.012855	0.0421458	STAT3/EP300/NCOR1
BP	GO:0010837	regulation of keratinocyte proliferation	6.13335	3	0.012855	0.0421458	ZEB1/NOTCH2/PTCH1
BP	GO:0048701	embryonic cranial skeleton morphogenesis	6.13335	3	0.012855	0.0421458	PDGFRA/TGFBR2/SETD2
BP	GO:0085029	extracellular matrix assembly	6.13335	3	0.012855	0.0421458	PXDN/LAMB2/LAMB1
BP	GO:0098534	centriole assembly	6.13335	3	0.012855	0.0421458	BRCA1/PLK4/STIL
BP	GO:2000273	positive regulation of signaling receptor activity	6.13335	3	0.012855	0.0421458	JAK2/NCOA3/HDAC6
BP	GO:0021954	central nervous system neuron development	4.42564	4	0.0128649	0.0421458	HSP90AA1/HSP90AB1/PTEN/SPTBN4
BP	GO:0034103	regulation of tissue remodeling	4.42564	4	0.0128649	0.0421458	PPARG/SYK/TFRC/RUNX1
BP	GO:2000116	regulation of cysteine-type endopeptidase activity	2.80133	7	0.013051	0.0427167	SIRT1/CASP8/PPARG/JAK2/SOX2/SYK/COL4A3
BP	GO:0002822	regulation of adaptive immune response based on somatic recombination of immune receptors built from immunoglobulin superfamily domains	3.10038	6	0.013339	0.04362	TP53BP1/ATAD5/MSH2/JAK2/TFRC/GATA3
BP	GO:0006970	response to osmotic stress	4.37418	4	0.013383	0.0437244	HSP90AA1/HSP90AB1/RPTOR/SCN2A
CC	GO:0070603	SWI/SNF superfamily-type complex	4.37162	4	0.0134352	0.0455023	ACTB/SMARCA4/SMARCA2/ARID1B
BP	GO:0051222	positive regulation of protein transport	2.55904	8	0.0136013	0.0440531	KIF20B/HSP90AA1/HSP90AB1/HRAS/PPARG/JAK2/ERBB2/PRKCD
BP	GO:0002274	myeloid leukocyte activation	2.77769	7	0.0136188	0.0440531	KIT/JAK2/TGFBR2/SYK/NOTCH2/ATM/PRKCD
BP	GO:0045646	regulation of erythrocyte differentiation	6.00286	3	0.0136259	0.0440531	STAT3/PRKDC/STAT1
BP	GO:0046633	alpha-beta T cell proliferation	6.00286	3	0.0136259	0.0440531	JAK2/TGFBR2/SYK
BP	GO:0046677	response to antibiotic	6.00286	3	0.0136259	0.0440531	HSP90AA1/CASP8/JAK2
BP	GO:0097028	dendritic cell differentiation	6.00286	3	0.0136259	0.0440531	FLT3/TGFBR2/NOTCH2
BP	GO:2001222	regulation of neuron migration	6.00286	3	0.0136259	0.0440531	KIF20B/STAT3/TNN
BP	GO:0003184	pulmonary valve morphogenesis	11.0641	2	0.0137757	0.0440531	NOS3/NOTCH2
BP	GO:0006349	regulation of gene expression by genomic imprinting	11.0641	2	0.0137757	0.0440531	BRCA1/DNMT3A
BP	GO:0007000	nucleolus organization	11.0641	2	0.0137757	0.0440531	SIRT1/DDX11
BP	GO:0007096	regulation of exit from mitosis	11.0641	2	0.0137757	0.0440531	ANLN/KNTC1
BP	GO:0010224	response to UV-B	11.0641	2	0.0137757	0.0440531	CDKN1A/MSH2
BP	GO:0016202	regulation of striated muscle tissue development	11.0641	2	0.0137757	0.0440531	CENPF/ERBB3
BP	GO:0033194	response to hydroperoxide	11.0641	2	0.0137757	0.0440531	JAK2/PRKCD
BP	GO:0033623	regulation of integrin activation	11.0641	2	0.0137757	0.0440531	KIF14/CDH17
BP	GO:0036124	histone H3-K9 trimethylation	11.0641	2	0.0137757	0.0440531	SIRT1/ATRX
BP	GO:0043923	positive regulation by host of viral transcription	11.0641	2	0.0137757	0.0440531	EP300/SMARCA4
BP	GO:0060253	negative regulation of glial cell proliferation	11.0641	2	0.0137757	0.0440531	DICER1/NF2
BP	GO:0072224	metanephric glomerulus development	11.0641	2	0.0137757	0.0440531	PDGFRA/LAMB2
BP	GO:0097468	programmed cell death in response to reactive oxygen species	11.0641	2	0.0137757	0.0440531	MET/HDAC6
BP	GO:1902036	regulation of hematopoietic stem cell differentiation	11.0641	2	0.0137757	0.0440531	PRKDC/NFE2L2
BP	GO:1902165	regulation of intrinsic apoptotic signaling pathway in response to DNA damage by p53 class mediator	11.0641	2	0.0137757	0.0440531	SIRT1/ATAD5
BP	GO:1905288	vascular associated smooth muscle cell apoptotic process	11.0641	2	0.0137757	0.0440531	PPARG/DNMT1
BP	GO:1905459	regulation of vascular associated smooth muscle cell apoptotic process	11.0641	2	0.0137757	0.0440531	PPARG/DNMT1
BP	GO:0035303	regulation of dephosphorylation	3.53552	5	0.0139068	0.0442615	HSP90AB1/JAK2/IKBKB/ITGA1/PRKCD
BP	GO:0001892	embryonic placenta development	4.3239	4	0.0139143	0.0442615	PLK4/E2F8/CASP8/SETD2
BP	GO:0008543	fibroblast growth factor receptor signaling pathway	4.3239	4	0.0139143	0.0442615	SOS1/FGFR3/GATA3/SETX
BP	GO:0010507	negative regulation of autophagy	4.3239	4	0.0139143	0.0442615	STAT3/MET/PIK3CA/RPTOR
BP	GO:0031110	regulation of microtubule polymerization or depolymerization	4.3239	4	0.0139143	0.0442615	TPX2/MET/HDAC6/NUMA1
BP	GO:2000134	negative regulation of G1/S transition of mitotic cell cycle	4.3239	4	0.0139143	0.0442615	PRKDC/CDKN1A/PTEN/ATM
CC	GO:0090575	RNA polymerase II transcription regulator complex	2.76518	7	0.0139562	0.0465662	E2F8/STAT3/ERCC2/NFE2L2/PPARG/STAT1/RUNX1
BP	GO:0035725	sodium ion transmembrane transport	3.06668	6	0.0140127	0.0445355	SCN1A/SCN4A/SCN2A/SCN3A/SCN11A/SCN8A
BP	GO:0044262	cellular carbohydrate metabolic process	2.54175	8	0.0141164	0.0448259	SIRT1/STAT3/EP300/NCOR1/PTEN/IRS1/RPTOR/PPARGC1A
CC	GO:0043083	synaptic cleft	10.929	2	0.0141385	0.0465662	LAMB2/LAMA2
CC	GO:0044214	spanning component of plasma membrane	10.929	2	0.0141385	0.0465662	ERBB3/ERBB2
BP	GO:0003197	endocardial cushion development	5.8778	3	0.0144227	0.0453606	ERBB3/TGFBR2/NOS3
BP	GO:0007528	neuromuscular junction development	5.8778	3	0.0144227	0.0453606	ERBB2/LAMB2/COL4A1
BP	GO:0031057	negative regulation of histone modification	5.8778	3	0.0144227	0.0453606	BRCA1/SIRT1/DNMT1
BP	GO:0031641	regulation of myelination	5.8778	3	0.0144227	0.0453606	KIF14/PTEN/DICER1
BP	GO:0032008	positive regulation of TOR signaling	5.8778	3	0.0144227	0.0453606	PIK3CA/RPTOR/RICTOR
BP	GO:0042220	response to cocaine	5.8778	3	0.0144227	0.0453606	HSP90AA1/HSP90AB1/DNMT3A
BP	GO:0045747	positive regulation of Notch signaling pathway	5.8778	3	0.0144227	0.0453606	STAT3/KIT/NOS3
BP	GO:0045981	positive regulation of nucleotide metabolic process	5.8778	3	0.0144227	0.0453606	RPTOR/PPARGC1A/NOS3
BP	GO:0061028	establishment of endothelial barrier	5.8778	3	0.0144227	0.0453606	IKBKB/FASN/TJP1
BP	GO:1900544	positive regulation of purine nucleotide metabolic process	5.8778	3	0.0144227	0.0453606	RPTOR/PPARGC1A/NOS3
BP	GO:1901976	regulation of cell cycle checkpoint	5.8778	3	0.0144227	0.0453606	BRCA1/NDC80/BRCA2
BP	GO:0032370	positive regulation of lipid transport	4.27476	4	0.0144587	0.045395	SIRT1/PPARG/PTCH1/PRKCD
BP	GO:1901983	regulation of protein acetylation	4.27476	4	0.0144587	0.045395	BRCA1/SIRT1/PPARGC1A/GATA3
BP	GO:0033673	negative regulation of kinase activity	2.74297	7	0.0145033	0.0454957	SIRT1/CDKN1A/PPARG/PTEN/CDKN2A/PRKCD/NF2
BP	GO:0002703	regulation of leukocyte mediated immunity	2.73159	7	0.0148071	0.0463282	KIT/TP53BP1/ATAD5/MSH2/SYK/TFRC/GATA3
BP	GO:0006354	DNA-templated transcription elongation	2.73159	7	0.0148071	0.0463282	ERCC2/TP53BP1/RECQL5/CREBBP/EP300/PPARGC1A/SETD2
BP	GO:0048738	cardiac muscle tissue development	2.73159	7	0.0148071	0.0463282	ERBB3/PTEN/COL11A1/PDGFRA/TGFBR2/NOTCH2/RUNX1
BP	GO:0006401	RNA catabolic process	2.51625	8	0.0149157	0.0466275	DICER1/TNRC6C/AGO3/TNRC6B/TNRC6A/ATM/NSUN2/PRKCD
BP	GO:0048678	response to axon injury	4.22673	4	0.0150164	0.046902	IGF1R/JAK2/PTEN/LAMB2
BP	GO:0030324	lung development	3.01748	6	0.0150671	0.0470198	EP300/PDGFRA/TGFBR2/TIMELESS/NOS3/LAMA1
CC	GO:0001673	male germ cell nucleus	5.78596	3	0.0150755	0.0492009	TOP2A/BRCA1/TOPBP1
BP	GO:0001558	regulation of cell growth	2.22855	10	0.0151312	0.0471792	KIF14/SIRT1/CDKN1A/ERBB2/RPTOR/CDKN2A/NRCAM/RICTOR/SMARCA4/SMARCA2
BP	GO:0000712	resolution of meiotic recombination intermediates	10.4494	2	0.0153903	0.0472945	TOP2A/FANCM
BP	GO:0006474	N-terminal protein amino acid acetylation	10.4494	2	0.0153903	0.0472945	CREBBP/EP300
BP	GO:0006977	DNA damage response, signal transduction by p53 class mediator resulting in cell cycle arrest	10.4494	2	0.0153903	0.0472945	CDKN1A/ATM
BP	GO:0021692	cerebellar Purkinje cell layer morphogenesis	10.4494	2	0.0153903	0.0472945	KIF14/SPTBN2
BP	GO:0030903	notochord development	10.4494	2	0.0153903	0.0472945	STIL/COL2A1
BP	GO:0034501	protein localization to kinetochore	10.4494	2	0.0153903	0.0472945	NDC80/KNTC1
BP	GO:0035067	negative regulation of histone acetylation	10.4494	2	0.0153903	0.0472945	BRCA1/SIRT1
BP	GO:0035234	ectopic germ cell programmed cell death	10.4494	2	0.0153903	0.0472945	KIT/PRKDC
BP	GO:0038128	ERBB2 signaling pathway	10.4494	2	0.0153903	0.0472945	ERBB3/ERBB2
BP	GO:0044320	cellular response to leptin stimulus	10.4494	2	0.0153903	0.0472945	SIRT1/STAT3
BP	GO:0045722	positive regulation of gluconeogenesis	10.4494	2	0.0153903	0.0472945	SIRT1/PPARGC1A
BP	GO:0045780	positive regulation of bone resorption	10.4494	2	0.0153903	0.0472945	SYK/TFRC
BP	GO:0051770	positive regulation of nitric-oxide synthase biosynthetic process	10.4494	2	0.0153903	0.0472945	JAK2/STAT1
BP	GO:0060391	positive regulation of SMAD protein signal transduction	10.4494	2	0.0153903	0.0472945	PPARG/JAK2
BP	GO:1901970	positive regulation of mitotic sister chromatid separation	10.4494	2	0.0153903	0.0472945	ESPL1/DLGAP5
BP	GO:1903083	protein localization to condensed chromosome	10.4494	2	0.0153903	0.0472945	NDC80/KNTC1
BP	GO:2000811	negative regulation of anoikis	10.4494	2	0.0153903	0.0472945	PIK3CA/PTK2
BP	GO:0002833	positive regulation of response to biotic stimulus	3.00143	6	0.0154305	0.0473377	HSP90AA1/PRKDC/CREBBP/EP300/SYK/IKBKB
BP	GO:0061138	morphogenesis of a branching epithelium	3.00143	6	0.0154305	0.0473377	MET/TGFBR2/TIMELESS/PTCH1/COL4A1/LAMA1
CC	GO:1904949	ATPase complex	4.18559	4	0.015543	0.0502698	ACTB/SMARCA4/SMARCA2/ARID1B
BP	GO:0060191	regulation of lipase activity	4.17977	4	0.0155876	0.0477789	KIT/HRAS/PDGFRA/FGFR3
BP	GO:0045444	fat cell differentiation	2.69801	7	0.0157457	0.0482228	SIRT1/PPARG/EP300/PDGFRA/PPARGC1A/HDAC6/GATA3
BP	GO:0030195	negative regulation of blood coagulation	5.64269	3	0.016094	0.0490819	PDGFRA/NOS3/PRKCD
BP	GO:0038084	vascular endothelial growth factor signaling pathway	5.64269	3	0.016094	0.0490819	FLT3/PDGFRA/PIK3CA
BP	GO:0060043	regulation of cardiac muscle cell proliferation	5.64269	3	0.016094	0.0490819	PTEN/TGFBR2/RUNX1
BP	GO:0061082	myeloid leukocyte cytokine production	5.64269	3	0.016094	0.0490819	SIRT1/KIT/SYK
BP	GO:1902041	regulation of extrinsic apoptotic signaling pathway via death domain receptors	5.64269	3	0.016094	0.0490819	BRCA1/PTEN/NOS3
BP	GO:0001942	hair follicle development	4.13384	4	0.0161722	0.0491961	ERCC2/SOS1/NSUN2/NUMA1
BP	GO:0060021	roof of mouth development	4.13384	4	0.0161722	0.0491961	COL2A1/PDGFRA/TGFBR2/SOS1
BP	GO:1901216	positive regulation of neuron death	4.13384	4	0.0161722	0.0491961	CASP8/ATM/ITGA1/DAXX
MF	GO:0042800	histone methyltransferase activity (H3-K4 specific)	10.1386	2	0.0162928	0.0603637	KMT2C/KMT2D
MF	GO:0070888	E-box binding	5.58658	3	0.0165106	0.0606731	PPARG/ZEB1/GATA3
BP	GO:0050852	T cell receptor signaling pathway	3.38291	5	0.0165413	0.0502346	HRAS/PIK3CA/IKBKB/PLCG1/GATA3
BP	GO:0072175	epithelial tube formation	3.38291	5	0.0165413	0.0502346	STIL/KIF20B/PTCH1/GATA3/SETD2
BP	GO:0030323	respiratory tube development	2.95429	6	0.0165572	0.0502405	EP300/PDGFRA/TGFBR2/TIMELESS/NOS3/LAMA1
BP	GO:0001843	neural tube closure	4.0889	4	0.0167705	0.0507177	STIL/KIF20B/PTCH1/SETD2
BP	GO:0032273	positive regulation of protein polymerization	4.0889	4	0.0167705	0.0507177	HSP90AA1/MET/RICTOR/NUMA1
BP	GO:0046031	ADP metabolic process	4.0889	4	0.0167705	0.0507177	STAT3/EP300/NCOR1/RPTOR
BP	GO:0072091	regulation of stem cell proliferation	4.0889	4	0.0167705	0.0507177	TGFBR2/AGO3/PTCH1/NF2
BP	GO:0022602	ovulation cycle process	5.53205	3	0.0169687	0.050894	SIRT1/PDGFRA/NOS3
BP	GO:0031062	positive regulation of histone methylation	5.53205	3	0.0169687	0.050894	BRCA1/SIRT1/DNMT1
BP	GO:0043124	negative regulation of I-kappaB kinase/NF-kappaB signaling	5.53205	3	0.0169687	0.050894	SIRT1/CASP8/STAT1
BP	GO:0045058	T cell selection	5.53205	3	0.0169687	0.050894	STAT3/SYK/GATA3
BP	GO:1900047	negative regulation of hemostasis	5.53205	3	0.0169687	0.050894	PDGFRA/NOS3/PRKCD
BP	GO:1901985	positive regulation of protein acetylation	5.53205	3	0.0169687	0.050894	BRCA1/PPARGC1A/GATA3
BP	GO:0009582	detection of abiotic stimulus	3.35874	5	0.0170105	0.050894	KIT/COL11A1/PTK2/SCN1A/TIMELESS
BP	GO:0001502	cartilage condensation	9.89945	2	0.0170818	0.050894	COL11A1/COL2A1
BP	GO:0006337	nucleosome disassembly	9.89945	2	0.0170818	0.050894	SSRP1/SMARCA4
BP	GO:0030889	negative regulation of B cell proliferation	9.89945	2	0.0170818	0.050894	PTEN/ATM
BP	GO:0032930	positive regulation of superoxide anion generation	9.89945	2	0.0170818	0.050894	SYK/PRKCD
BP	GO:0045346	regulation of MHC class II biosynthetic process	9.89945	2	0.0170818	0.050894	SIRT1/JAK2
BP	GO:0045618	positive regulation of keratinocyte differentiation	9.89945	2	0.0170818	0.050894	NCOA3/NUMA1
BP	GO:0051152	positive regulation of smooth muscle cell differentiation	9.89945	2	0.0170818	0.050894	SIRT1/KIT
BP	GO:0060039	pericardium development	9.89945	2	0.0170818	0.050894	SOS1/SETD2
BP	GO:0060044	negative regulation of cardiac muscle cell proliferation	9.89945	2	0.0170818	0.050894	PTEN/TGFBR2
BP	GO:0097284	hepatocyte apoptotic process	9.89945	2	0.0170818	0.050894	IGF1R/DNMT3A
BP	GO:1902176	negative regulation of oxidative stress-induced intrinsic apoptotic signaling pathway	9.89945	2	0.0170818	0.050894	SIRT1/NFE2L2
CC	GO:0000932	P-body	4.05614	4	0.0172531	0.0550441	TNRC6C/AGO3/TNRC6B/TNRC6A
CC	GO:0005828	kinetochore microtubule	9.83614	2	0.0173259	0.0550441	CENPE/KNTC1
BP	GO:0048839	inner ear development	2.92367	6	0.0173391	0.0516179	SOX2/ZEB1/COL11A1/COL2A1/ITGA8/GATA3
BP	GO:0035278	miRNA-mediated gene silencing by inhibition of translation	4.04494	4	0.0173824	0.051662	TNRC6C/AGO3/TNRC6B/TNRC6A
BP	GO:0060606	tube closure	4.04494	4	0.0173824	0.051662	STIL/KIF20B/PTCH1/SETD2
BP	GO:0001889	liver development	3.33492	5	0.0174883	0.0518916	E2F8/MET/PIK3CA/NOTCH2/PTCH1
BP	GO:0006986	response to unfolded protein	3.33492	5	0.0174883	0.0518916	HSP90AA1/HSP90AB1/NFE2L2/EP300/DAXX
BP	GO:0050808	synapse organization	2.17696	10	0.0175219	0.0519487	ACTB/IGF1R/ERBB2/PTEN/SPTBN2/LAMB2/NRCAM/NFASC/HDAC6/COL4A1
BP	GO:0009636	response to toxic substance	2.63325	7	0.0177484	0.0525341	PXDN/PXDNL/NFE2L2/BRIP1/ALB/DNMT3A/NOS3
BP	GO:0060047	heart contraction	2.63325	7	0.0177484	0.0525341	HSP90AA1/JAK2/PIK3CA/ANK2/SPTBN4/SCN1A/NOS3
BP	GO:0045912	negative regulation of carbohydrate metabolic process	5.42566	3	0.0178696	0.0528496	STAT3/EP300/NCOR1
BP	GO:0035107	appendage morphogenesis	3.31144	5	0.017975	0.0530426	ATRX/CREBBP/COL2A1/NOTCH2/PTCH1
BP	GO:0035108	limb morphogenesis	3.31144	5	0.017975	0.0530426	ATRX/CREBBP/COL2A1/NOTCH2/PTCH1
BP	GO:0022404	molting cycle process	4.00191	4	0.0180081	0.0530426	ERCC2/SOS1/NSUN2/NUMA1
BP	GO:0022405	hair cycle process	4.00191	4	0.0180081	0.0530426	ERCC2/SOS1/NSUN2/NUMA1
BP	GO:1903035	negative regulation of response to wounding	4.00191	4	0.0180081	0.0530426	PTEN/PDGFRA/NOS3/PRKCD
MF	GO:0005520	insulin-like growth factor binding	9.605	2	0.0180798	0.0648576	IGF1R/ITGB4
MF	GO:0052742	phosphatidylinositol kinase activity	9.605	2	0.0180798	0.0648576	PIK3CA/ATM
MF	GO:0098918	structural constituent of synapse	9.605	2	0.0180798	0.0648576	ACTB/SPTBN2
BP	GO:1904951	positive regulation of establishment of protein localization	2.42696	8	0.0181288	0.0533548	KIF20B/HSP90AA1/HSP90AB1/HRAS/PPARG/JAK2/ERBB2/PRKCD
MF	GO:0061980	regulatory RNA binding	5.3675	3	0.0183685	0.0653746	SOX2/DICER1/AGO3
MF	GO:0008276	protein methyltransferase activity	3.96728	4	0.0185132	0.0653746	DNMT3A/KMT2C/SETD2/KMT2D
BP	GO:0098773	skin epidermis development	3.95978	4	0.0186477	0.0547927	ERCC2/SOS1/NSUN2/NUMA1
BP	GO:1900407	regulation of cellular response to oxidative stress	3.95978	4	0.0186477	0.0547927	SIRT1/NFE2L2/MET/HDAC6
BP	GO:0006111	regulation of gluconeogenesis	5.32329	3	0.0187967	0.0548928	SIRT1/EP300/PPARGC1A
BP	GO:0007140	male meiotic nuclear division	5.32329	3	0.0187967	0.0548928	FANCA/BRCA2/ATM
BP	GO:0010874	regulation of cholesterol efflux	5.32329	3	0.0187967	0.0548928	SIRT1/PPARG/PTCH1
BP	GO:0032210	regulation of telomere maintenance via telomerase	5.32329	3	0.0187967	0.0548928	ATR/NAT10/ATM
BP	GO:0046638	positive regulation of alpha-beta T cell differentiation	5.32329	3	0.0187967	0.0548928	TGFBR2/SYK/RUNX1
BP	GO:0030220	platelet formation	9.40448	2	0.0188485	0.0548928	PRKDC/EP300
BP	GO:0043011	myeloid dendritic cell differentiation	9.40448	2	0.0188485	0.0548928	TGFBR2/NOTCH2
BP	GO:0045342	MHC class II biosynthetic process	9.40448	2	0.0188485	0.0548928	SIRT1/JAK2
BP	GO:0060231	mesenchymal to epithelial transition	9.40448	2	0.0188485	0.0548928	STAT1/GATA3
BP	GO:0097709	connective tissue replacement	9.40448	2	0.0188485	0.0548928	PPARG/RUNX1
BP	GO:1903579	negative regulation of ATP metabolic process	9.40448	2	0.0188485	0.0548928	STAT3/NCOR1
BP	GO:2001233	regulation of apoptotic signaling pathway	2.26311	9	0.0189279	0.0550795	BRCA1/SIRT1/NFE2L2/ATAD5/JAK2/PTEN/COL2A1/NOS3/PRKCD
MF	GO:0106310	protein serine kinase activity	2.26234	9	0.0189525	0.0664071	BUB1B/BUB1/PLK4/PRKDC/ATR/PIK3CA/IKBKB/ATM/PRKCD
BP	GO:0061008	hepaticobiliary system development	3.26544	5	0.0189751	0.0551726	E2F8/MET/PIK3CA/NOTCH2/PTCH1
BP	GO:0032091	negative regulation of protein binding	3.91853	4	0.0193012	0.0560308	ACTB/CDKN1A/PRKCD/DDX11
BP	GO:0072080	nephron tubule development	3.91853	4	0.0193012	0.0560308	STAT1/NOTCH2/PTCH1/GATA3
BP	GO:0050819	negative regulation of coagulation	5.22471	3	0.01975	0.0572417	PDGFRA/NOS3/PRKCD
BP	GO:1904031	positive regulation of cyclin-dependent protein kinase activity	5.22471	3	0.01975	0.0572417	CDC6/HSP90AB1/CDKN1A
BP	GO:0120032	regulation of plasma membrane bounded cell projection assembly	2.83552	6	0.0198365	0.0574464	ANLN/KIT/HSP90AA1/HRAS/PIK3CA/PRKCD
MF	GO:0004407	histone deacetylase activity	9.12475	2	0.0199455	0.0688195	SIRT1/HDAC6
MF	GO:0035173	histone kinase activity	9.12475	2	0.0199455	0.0688195	JAK2/ATM
BP	GO:0072073	kidney epithelium development	3.22071	5	0.0200111	0.0579059	STAT1/LAMB2/NOTCH2/PTCH1/GATA3
BP	GO:0043393	regulation of protein binding	2.82134	6	0.0202753	0.0586234	ACTB/HSP90AB1/CDKN1A/EP300/PRKCD/DDX11
BP	GO:0014020	primary neural tube formation	3.83856	4	0.0206504	0.0589945	STIL/KIF20B/PTCH1/SETD2
BP	GO:0120162	positive regulation of cold-induced thermogenesis	3.83856	4	0.0206504	0.0589945	IGF1R/JAK2/SYK/PPARGC1A
BP	GO:0003177	pulmonary valve development	8.95665	2	0.0206886	0.0589945	NOS3/NOTCH2
BP	GO:0032986	protein-DNA complex disassembly	8.95665	2	0.0206886	0.0589945	SSRP1/SMARCA4
BP	GO:0036092	phosphatidylinositol-3-phosphate biosynthetic process	8.95665	2	0.0206886	0.0589945	PIK3CA/ATM
BP	GO:0043984	histone H4-K16 acetylation	8.95665	2	0.0206886	0.0589945	BRCA1/SIRT1
BP	GO:0051315	attachment of mitotic spindle microtubules to kinetochore	8.95665	2	0.0206886	0.0589945	CENPE/NDC80
BP	GO:0150105	protein localization to cell-cell junction	8.95665	2	0.0206886	0.0589945	ACTB/TJP1
BP	GO:1901522	positive regulation of transcription from RNA polymerase II promoter involved in cellular response to chemical stimulus	8.95665	2	0.0206886	0.0589945	NFE2L2/EP300
BP	GO:1903206	negative regulation of hydrogen peroxide-induced cell death	8.95665	2	0.0206886	0.0589945	NFE2L2/MET
BP	GO:2000757	negative regulation of peptidyl-lysine acetylation	8.95665	2	0.0206886	0.0589945	BRCA1/SIRT1
BP	GO:0051216	cartilage development	2.80731	6	0.0207206	0.0589945	ZEB1/COL11A1/COL2A1/TGFBR2/FGFR3/RUNX1
BP	GO:0060491	regulation of cell projection assembly	2.80731	6	0.0207206	0.0589945	ANLN/KIT/HSP90AA1/HRAS/PIK3CA/PRKCD
BP	GO:0010659	cardiac muscle cell apoptotic process	5.12972	3	0.0207295	0.0589945	HSP90AA1/NFE2L2/JAK2
BP	GO:0042743	hydrogen peroxide metabolic process	5.12972	3	0.0207295	0.0589945	PXDN/PXDNL/HDAC6
BP	GO:0043616	keratinocyte proliferation	5.12972	3	0.0207295	0.0589945	ZEB1/NOTCH2/PTCH1
BP	GO:0045668	negative regulation of osteoblast differentiation	5.12972	3	0.0207295	0.0589945	PPARG/TNN/PTCH1
BP	GO:0071385	cellular response to glucocorticoid stimulus	5.12972	3	0.0207295	0.0589945	IGF1R/JAK2/FLT3
BP	GO:1900087	positive regulation of G1/S transition of mitotic cell cycle	5.12972	3	0.0207295	0.0589945	CDC6/STIL/RPTOR
BP	GO:1903202	negative regulation of oxidative stress-induced cell death	5.12972	3	0.0207295	0.0589945	SIRT1/NFE2L2/MET
BP	GO:0060326	cell chemotaxis	2.35849	8	0.0211056	0.0600176	KIT/MET/PDGFRA/PTK2/SYK/ITGA9/ITGA1/PRKCD
BP	GO:0010676	positive regulation of cellular carbohydrate metabolic process	5.03811	3	0.0217354	0.0617599	SIRT1/IRS1/PPARGC1A
BP	GO:0003015	heart process	2.52227	7	0.0218752	0.0621084	HSP90AA1/JAK2/PIK3CA/ANK2/SPTBN4/SCN1A/NOS3
MF	GO:0033558	protein lysine deacetylase activity	8.69024	2	0.0218881	0.07495	SIRT1/HDAC6
BP	GO:0006165	nucleoside diphosphate phosphorylation	3.76179	4	0.0220561	0.062573	STAT3/EP300/NCOR1/RPTOR
BP	GO:0010821	regulation of mitochondrion organization	3.13483	5	0.0221929	0.0628625	PPARG/EP300/PPARGC1A/TFRC/HDAC6
BP	GO:0043535	regulation of blood vessel endothelial cell migration	3.13483	5	0.0221929	0.0628625	SIRT1/NFE2L2/PPARG/NOS3/PLCG1
BP	GO:1901654	response to ketone	2.75253	6	0.0225685	0.0631275	SIRT1/IGF1R/RECQL5/JAK2/PIK3CA/NASP
BP	GO:0030728	ovulation	8.54953	2	0.0226004	0.0631275	SIRT1/NOS3
BP	GO:0032928	regulation of superoxide anion generation	8.54953	2	0.0226004	0.0631275	SYK/PRKCD
BP	GO:0035855	megakaryocyte development	8.54953	2	0.0226004	0.0631275	KIT/EP300
BP	GO:0036344	platelet morphogenesis	8.54953	2	0.0226004	0.0631275	PRKDC/EP300
BP	GO:0044154	histone H3-K14 acetylation	8.54953	2	0.0226004	0.0631275	SIRT1/GATA3
BP	GO:0044321	response to leptin	8.54953	2	0.0226004	0.0631275	SIRT1/STAT3
BP	GO:0045717	negative regulation of fatty acid biosynthetic process	8.54953	2	0.0226004	0.0631275	BRCA1/SIRT1
BP	GO:0046628	positive regulation of insulin receptor signaling pathway	8.54953	2	0.0226004	0.0631275	SIRT1/IRS1
BP	GO:0048634	regulation of muscle organ development	8.54953	2	0.0226004	0.0631275	CENPF/ERBB3
BP	GO:0051767	nitric-oxide synthase biosynthetic process	8.54953	2	0.0226004	0.0631275	JAK2/STAT1
BP	GO:0051769	regulation of nitric-oxide synthase biosynthetic process	8.54953	2	0.0226004	0.0631275	JAK2/STAT1
BP	GO:0061318	renal filtration cell differentiation	8.54953	2	0.0226004	0.0631275	LAMB2/NOTCH2
BP	GO:0071404	cellular response to low-density lipoprotein particle stimulus	8.54953	2	0.0226004	0.0631275	PPARG/SYK
BP	GO:0072112	podocyte differentiation	8.54953	2	0.0226004	0.0631275	LAMB2/NOTCH2
BP	GO:0090042	tubulin deacetylation	8.54953	2	0.0226004	0.0631275	EP300/HDAC6
BP	GO:0098743	cell aggregation	8.54953	2	0.0226004	0.0631275	COL11A1/COL2A1
BP	GO:2000810	regulation of bicellular tight junction assembly	8.54953	2	0.0226004	0.0631275	IKBKB/TJP1
CC	GO:0035371	microtubule plus-end	8.55316	2	0.0226165	0.0712221	SPAG5/NUMA1
BP	GO:0007080	mitotic metaphase plate congression	4.94973	3	0.0227676	0.0634966	CENPE/NDC80/KIF14
BP	GO:0010658	striated muscle cell apoptotic process	4.94973	3	0.0227676	0.0634966	HSP90AA1/NFE2L2/JAK2
CC	GO:0000791	euchromatin	4.91807	3	0.0231869	0.0723834	SIRT1/JAK2/DNMT3A
BP	GO:0046939	nucleotide phosphorylation	3.68803	4	0.0235191	0.0655297	STAT3/EP300/NCOR1/RPTOR
BP	GO:1902115	regulation of organelle assembly	2.72594	6	0.0235328	0.0655297	BRCA1/PLK4/STIL/KIF15/SPAG5/NUMA1
MF	GO:0005244	voltage-gated ion channel activity	2.72381	6	0.0235941	0.079586	SCN1A/SCN4A/SCN2A/SCN3A/SCN11A/SCN8A
MF	GO:0022832	voltage-gated channel activity	2.72381	6	0.0235941	0.079586	SCN1A/SCN4A/SCN2A/SCN3A/SCN11A/SCN8A
BP	GO:0010803	regulation of tumor necrosis factor-mediated signaling pathway	4.86438	3	0.023826	0.0661935	CASP8/SYK/IKBKB
BP	GO:0048599	oocyte development	4.86438	3	0.023826	0.0661935	BRCA2/ATM/KMT2D
BP	GO:0060350	endochondral bone morphogenesis	4.86438	3	0.023826	0.0661935	COL2A1/TGFBR2/FGFR3
CC	GO:0150034	distal axon	2.47673	7	0.023904	0.0739788	KIF20B/ACTB/HSP90AA1/HSP90AB1/TNN/PTCH1/SETX
MF	GO:0005158	insulin receptor binding	8.29523	2	0.0239056	0.0800395	IGF1R/IRS1
BP	GO:0016331	morphogenesis of embryonic epithelium	3.07336	5	0.0239269	0.0664228	STIL/KIF20B/PTCH1/GATA3/SETD2
BP	GO:0043255	regulation of carbohydrate biosynthetic process	3.65222	4	0.0242721	0.067278	SIRT1/EP300/IRS1/PPARGC1A
BP	GO:0048477	oogenesis	3.65222	4	0.0242721	0.067278	ASPM/BRCA2/ATM/KMT2D
BP	GO:0050905	neuromuscular process	3.0534	5	0.0245237	0.0673633	HSP90AA1/NBN/PTEN/SCN1A/SCN4A
BP	GO:0098754	detoxification	3.0534	5	0.0245237	0.0673633	PXDN/PXDNL/NFE2L2/ALB/NOS3
BP	GO:0002053	positive regulation of mesenchymal cell proliferation	8.17781	2	0.024582	0.0673633	TGFBR2/STAT1
BP	GO:0003283	atrial septum development	8.17781	2	0.024582	0.0673633	ANK2/NOTCH2
BP	GO:0019430	removal of superoxide radicals	8.17781	2	0.024582	0.0673633	NFE2L2/NOS3
BP	GO:0032042	mitochondrial DNA metabolic process	8.17781	2	0.024582	0.0673633	TOP3A/PPARGC1A
BP	GO:0032727	positive regulation of interferon-alpha production	8.17781	2	0.024582	0.0673633	STAT1/SETD2
BP	GO:0035518	histone H2A monoubiquitination	8.17781	2	0.024582	0.0673633	BRCA1/BRCA2
BP	GO:0048169	regulation of long-term neuronal synaptic plasticity	8.17781	2	0.024582	0.0673633	KIT/HRAS
BP	GO:0051131	chaperone-mediated protein complex assembly	8.17781	2	0.024582	0.0673633	HSP90AA1/HSP90AB1
BP	GO:0072243	metanephric nephron epithelium development	8.17781	2	0.024582	0.0673633	STAT1/LAMB2
BP	GO:0072311	glomerular epithelial cell differentiation	8.17781	2	0.024582	0.0673633	LAMB2/NOTCH2
BP	GO:1900543	negative regulation of purine nucleotide metabolic process	8.17781	2	0.024582	0.0673633	STAT3/NCOR1
BP	GO:1901032	negative regulation of response to reactive oxygen species	8.17781	2	0.024582	0.0673633	NFE2L2/MET
BP	GO:1902254	negative regulation of intrinsic apoptotic signaling pathway by p53 class mediator	8.17781	2	0.024582	0.0673633	SIRT1/ATAD5
BP	GO:0002763	positive regulation of myeloid leukocyte differentiation	4.78194	3	0.0249107	0.0681609	CASP8/NOTCH2/RUNX1
BP	GO:0045604	regulation of epidermal cell differentiation	4.78194	3	0.0249107	0.0681609	PTCH1/NCOA3/NUMA1
BP	GO:0009135	purine nucleoside diphosphate metabolic process	3.61711	4	0.0250396	0.0683586	STAT3/EP300/NCOR1/RPTOR
BP	GO:0009179	purine ribonucleoside diphosphate metabolic process	3.61711	4	0.0250396	0.0683586	STAT3/EP300/NCOR1/RPTOR
BP	GO:1902882	regulation of response to oxidative stress	3.61711	4	0.0250396	0.0683586	SIRT1/NFE2L2/MET/HDAC6
BP	GO:0032368	regulation of lipid transport	3.0337	5	0.0251301	0.0685022	SIRT1/PPARG/SYK/PTCH1/PRKCD
BP	GO:0035148	tube formation	3.0337	5	0.0251301	0.0685022	STIL/KIF20B/PTCH1/GATA3/SETD2
BP	GO:0060541	respiratory system development	2.67426	6	0.0255436	0.0695769	EP300/PDGFRA/TGFBR2/TIMELESS/NOS3/LAMA1
BP	GO:0032479	regulation of type I interferon production	3.58266	4	0.0258217	0.070176	HSP90AA1/STAT1/SYK/SETD2
BP	GO:0032606	type I interferon production	3.58266	4	0.0258217	0.070176	HSP90AA1/STAT1/SYK/SETD2
BP	GO:1901655	cellular response to ketone	3.58266	4	0.0258217	0.070176	SIRT1/IGF1R/RECQL5/JAK2
CC	GO:0042470	melanosome	3.57678	4	0.0259935	0.0790819	HSP90AA1/HSP90AB1/FASN/TFRC
CC	GO:0048770	pigment granule	3.57678	4	0.0259935	0.0790819	HSP90AA1/HSP90AB1/FASN/TFRC
BP	GO:2000351	regulation of endothelial cell apoptotic process	4.70224	3	0.0260217	0.0706667	NFE2L2/PLCG1/GATA3
CC	GO:0034703	cation channel complex	2.65842	6	0.0262347	0.0791452	SCN1A/SCN4A/SCN2A/SCN3A/SCN11A/SCN8A
BP	GO:0010976	positive regulation of neuron projection development	2.99506	5	0.0263715	0.0715629	IGF1R/NFE2L2/EP300/TNN/SETX
CC	GO:0089717	spanning component of membrane	7.86891	2	0.0264655	0.079176	ERBB3/ERBB2
BP	GO:0001841	neural tube formation	3.54886	4	0.0266183	0.0716252	STIL/KIF20B/PTCH1/SETD2
BP	GO:0035282	segmentation	3.54886	4	0.0266183	0.0716252	PALB2/PRKDC/EP300/ATM
BP	GO:0042102	positive regulation of T cell proliferation	3.54886	4	0.0266183	0.0716252	JAK2/TGFBR2/SYK/TFRC
BP	GO:0090596	sensory organ morphogenesis	2.42027	7	0.0266255	0.0716252	STAT3/ZEB1/COL11A1/COL2A1/NOTCH2/ITGA8/GATA3
BP	GO:0010226	response to lithium ion	7.83706	2	0.0266319	0.0716252	NFE2L2/LIG4
BP	GO:0010623	programmed cell death involved in cell development	7.83706	2	0.0266319	0.0716252	KIT/PRKDC
BP	GO:0010839	negative regulation of keratinocyte proliferation	7.83706	2	0.0266319	0.0716252	ZEB1/PTCH1
BP	GO:0022010	central nervous system myelination	7.83706	2	0.0266319	0.0716252	ERCC2/PTEN
BP	GO:0032291	axon ensheathment in central nervous system	7.83706	2	0.0266319	0.0716252	ERCC2/PTEN
BP	GO:0035357	peroxisome proliferator activated receptor signaling pathway	7.83706	2	0.0266319	0.0716252	SIRT1/PPARG
BP	GO:0072202	cell differentiation involved in metanephros development	7.83706	2	0.0266319	0.0716252	STAT1/LAMB2
BP	GO:1901863	positive regulation of muscle tissue development	7.83706	2	0.0266319	0.0716252	ERBB3/PPARGC1A
BP	GO:0002443	leukocyte mediated immunity	2.0312	10	0.0267114	0.0717857	KIT/TP53BP1/ATAD5/MSH2/NBN/LIG4/SYK/TFRC/GATA3/PRKCD
MF	GO:0016279	protein-lysine N-methyltransferase activity	4.6397	3	0.0269162	0.0888038	KMT2C/SETD2/KMT2D
MF	GO:0042054	histone methyltransferase activity	4.6397	3	0.0269162	0.0888038	KMT2C/SETD2/KMT2D
BP	GO:0001678	cellular glucose homeostasis	2.9761	5	0.0270067	0.0724716	SIRT1/IGF1R/PIK3CA/PPARGC1A/SMARCA4
BP	GO:0090501	RNA phosphodiester bond hydrolysis	2.9761	5	0.0270067	0.0724716	DICER1/AGO3/BMS1/DROSHA/NOP14
BP	GO:0032103	positive regulation of response to external stimulus	2.02683	10	0.0270561	0.0725504	HSP90AA1/IGF1R/PRKDC/CREBBP/EP300/JAK2/MET/PTK2/SYK/IKBKB
BP	GO:0045637	regulation of myeloid cell differentiation	2.63677	6	0.0271247	0.0726807	STAT3/PRKDC/CASP8/STAT1/NOTCH2/RUNX1
BP	GO:0010717	regulation of epithelial to mesenchymal transition	3.51569	4	0.0274295	0.0733885	PTEN/PTK2/TGFBR2/GATA3
BP	GO:0010906	regulation of glucose metabolic process	3.51569	4	0.0274295	0.0733885	SIRT1/EP300/IRS1/PPARGC1A
CC	GO:0055029	nuclear DNA-directed RNA polymerase complex	3.51291	4	0.0275352	0.0816954	ERCC2/RECQL5/POLR1A/POLA2
BP	GO:0007605	sensory perception of sound	2.95738	5	0.0276515	0.0739281	KIT/COL11A1/COL2A1/SPTBN4/COL4A3
CC	GO:0032993	protein-DNA complex	2.62297	6	0.0277716	0.0817214	MCM4/ACTB/PRKDC/NFE2L2/EP300/POLA2
MF	GO:0016278	lysine N-methyltransferase activity	4.56238	3	0.0281102	0.0909107	KMT2C/SETD2/KMT2D
CC	GO:0030426	growth cone	2.94495	5	0.0281266	0.0820932	KIF20B/HSP90AA1/HSP90AB1/PTCH1/SETX
MF	GO:0042974	nuclear retinoic acid receptor binding	7.60396	2	0.0281582	0.0909107	PPARG/NCOR2
MF	GO:0070412	R-SMAD binding	7.60396	2	0.0281582	0.0909107	PPARG/DROSHA
BP	GO:0006090	pyruvate metabolic process	3.48314	4	0.0282553	0.0753322	STAT3/EP300/NCOR1/RPTOR
BP	GO:0032526	response to retinoic acid	3.48314	4	0.0282553	0.0753322	TFRC/ATM/PTCH1/SETX
BP	GO:0009994	oocyte differentiation	4.55055	3	0.0283224	0.0753322	BRCA2/ATM/KMT2D
BP	GO:0045428	regulation of nitric oxide biosynthetic process	4.55055	3	0.0283224	0.0753322	HSP90AA1/HSP90AB1/JAK2
BP	GO:0060038	cardiac muscle cell proliferation	4.55055	3	0.0283224	0.0753322	PTEN/TGFBR2/RUNX1
BP	GO:0090303	positive regulation of wound healing	4.55055	3	0.0283224	0.0753322	NFE2L2/HRAS/PTK2
BP	GO:1904036	negative regulation of epithelial cell apoptotic process	4.55055	3	0.0283224	0.0753322	IGF1R/NFE2L2/GATA3
BP	GO:0001933	negative regulation of protein phosphorylation	2.22591	8	0.0285001	0.075749	SIRT1/PRKDC/CDKN1A/PPARG/PTEN/CDKN2A/PRKCD/NF2
BP	GO:0045980	negative regulation of nucleotide metabolic process	7.52358	2	0.0287484	0.0759074	STAT3/NCOR1
BP	GO:0071450	cellular response to oxygen radical	7.52358	2	0.0287484	0.0759074	NFE2L2/NOS3
BP	GO:0071451	cellular response to superoxide	7.52358	2	0.0287484	0.0759074	NFE2L2/NOS3
BP	GO:1900078	positive regulation of cellular response to insulin stimulus	7.52358	2	0.0287484	0.0759074	SIRT1/IRS1
BP	GO:1901984	negative regulation of protein acetylation	7.52358	2	0.0287484	0.0759074	BRCA1/SIRT1
BP	GO:1905063	regulation of vascular associated smooth muscle cell differentiation	7.52358	2	0.0287484	0.0759074	KIT/DNMT1
BP	GO:1905563	negative regulation of vascular endothelial cell proliferation	7.52358	2	0.0287484	0.0759074	PPARG/COL4A3
BP	GO:2000209	regulation of anoikis	7.52358	2	0.0287484	0.0759074	PIK3CA/PTK2
BP	GO:2000679	positive regulation of transcription regulatory region DNA binding	7.52358	2	0.0287484	0.0759074	EP300/GATA3
MF	GO:0001098	basal transcription machinery binding	4.48758	3	0.029332	0.0933666	RECQL5/ERCC5/NCOA3
MF	GO:0001099	basal RNA polymerase II transcription machinery binding	4.48758	3	0.029332	0.0933666	RECQL5/ERCC5/NCOA3
BP	GO:0032623	interleukin-2 production	4.47832	3	0.029512	0.0777535	SPTBN1/RUNX1/GATA3
BP	GO:0032663	regulation of interleukin-2 production	4.47832	3	0.029512	0.0777535	SPTBN1/RUNX1/GATA3
BP	GO:0032731	positive regulation of interleukin-1 beta production	4.47832	3	0.029512	0.0777535	STAT3/CASP8/JAK2
MF	GO:0008168	methyltransferase activity	2.58248	6	0.0295959	0.0935478	DNMT3A/DNMT1/NSUN2/KMT2C/SETD2/KMT2D
CC	GO:0000428	DNA-directed RNA polymerase complex	3.42127	4	0.0299483	0.0867053	ERCC2/RECQL5/POLR1A/POLA2
BP	GO:0001947	heart looping	4.40835	3	0.0307276	0.080493	STIL/TGFBR2/NOTCH2
BP	GO:0051893	regulation of focal adhesion assembly	4.40835	3	0.0307276	0.080493	PTEN/PTK2/COL16A1
BP	GO:0071384	cellular response to corticosteroid stimulus	4.40835	3	0.0307276	0.080493	IGF1R/JAK2/FLT3
BP	GO:0090109	regulation of cell-substrate junction assembly	4.40835	3	0.0307276	0.080493	PTEN/PTK2/COL16A1
BP	GO:0018107	peptidyl-threonine phosphorylation	3.389	4	0.0308212	0.080493	PRKDC/RPTOR/TGFBR2/PRKCD
BP	GO:0021761	limbic system development	3.389	4	0.0308212	0.080493	KIF14/IGF1R/PTEN/NF2
BP	GO:0007064	mitotic sister chromatid cohesion	7.23421	2	0.0309298	0.080493	ATRX/SMC5
BP	GO:0030810	positive regulation of nucleotide biosynthetic process	7.23421	2	0.0309298	0.080493	PPARGC1A/NOS3
BP	GO:0033598	mammary gland epithelial cell proliferation	7.23421	2	0.0309298	0.080493	BRCA2/GATA3
BP	GO:0035994	response to muscle stretch	7.23421	2	0.0309298	0.080493	PIK3CA/PTK2
BP	GO:0045822	negative regulation of heart contraction	7.23421	2	0.0309298	0.080493	JAK2/SPTBN4
BP	GO:0070102	interleukin-6-mediated signaling pathway	7.23421	2	0.0309298	0.080493	STAT3/JAK2
BP	GO:0072010	glomerular epithelium development	7.23421	2	0.0309298	0.080493	LAMB2/NOTCH2
BP	GO:1900151	regulation of nuclear-transcribed mRNA catabolic process, deadenylation-dependent decay	7.23421	2	0.0309298	0.080493	TNRC6C/TNRC6B
BP	GO:1900373	positive regulation of purine nucleotide biosynthetic process	7.23421	2	0.0309298	0.080493	PPARGC1A/NOS3
BP	GO:2000001	regulation of DNA damage checkpoint	7.23421	2	0.0309298	0.080493	BRCA1/BRCA2
BP	GO:2000773	negative regulation of cellular senescence	7.23421	2	0.0309298	0.080493	SIRT1/PTEN
BP	GO:0051100	negative regulation of binding	2.86722	5	0.0310224	0.0806761	ACTB/CDKN1A/JAK2/PRKCD/DDX11
BP	GO:0043583	ear development	2.55325	6	0.0310631	0.080724	SOX2/ZEB1/COL11A1/COL2A1/ITGA8/GATA3
BP	GO:0010506	regulation of autophagy	2.18709	8	0.0311668	0.0809353	SIRT1/STAT3/EP300/MET/PIK3CA/RPTOR/ATM/HDAC6
BP	GO:0045165	cell fate commitment	2.33444	7	0.0315162	0.0817839	STAT3/PRKDC/PPARG/SOX2/NOTCH2/PTCH1/GATA3
MF	GO:1990841	promoter-specific chromatin binding	4.34512	3	0.0318587	0.100001	SIRT1/DNMT1/STAT1
BP	GO:0031100	animal organ regeneration	4.34053	3	0.0319693	0.0828411	FLT3/TGFBR2/PTCH1
BP	GO:0080164	regulation of nitric oxide metabolic process	4.34053	3	0.0319693	0.0828411	HSP90AA1/HSP90AB1/JAK2
CC	GO:0030427	site of polarized growth	2.84281	5	0.0320551	0.0920623	KIF20B/HSP90AA1/HSP90AB1/PTCH1/SETX
BP	GO:0051236	establishment of RNA localization	2.83267	5	0.0324398	0.0840002	ATR/TGFBR2/ATM/NSUN2/SETD2
BP	GO:1905954	positive regulation of lipid localization	3.32902	4	0.0326057	0.0843692	SIRT1/PPARG/PTCH1/PRKCD
CC	GO:0005721	pericentric heterochromatin	7.02581	2	0.0326927	0.0931483	ATRX/DNMT1
BP	GO:0007517	muscle organ development	2.16195	8	0.0330369	0.0849907	CENPF/SIRT1/ERBB3/EP300/COL19A1/COL11A1/LAMA2/COL6A3
BP	GO:0001959	regulation of cytokine-mediated signaling pathway	2.81571	5	0.0331635	0.0849907	PXDN/CASP8/PPARG/SYK/IKBKB
MF	GO:0098631	cell adhesion mediator activity	4.27723	3	0.0331635	0.103379	NRCAM/NFASC/ITGA1
BP	GO:0007026	negative regulation of microtubule depolymerization	6.96628	2	0.0331745	0.0849907	TPX2/HDAC6
BP	GO:0018027	peptidyl-lysine dimethylation	6.96628	2	0.0331745	0.0849907	SETD2/KMT2D
BP	GO:0021680	cerebellar Purkinje cell layer development	6.96628	2	0.0331745	0.0849907	KIF14/SPTBN2
BP	GO:0030262	apoptotic nuclear changes	6.96628	2	0.0331745	0.0849907	TOP2A/DICER1
BP	GO:0032753	positive regulation of interleukin-4 production	6.96628	2	0.0331745	0.0849907	SYK/GATA3
BP	GO:0051571	positive regulation of histone H3-K4 methylation	6.96628	2	0.0331745	0.0849907	BRCA1/DNMT1
BP	GO:0071280	cellular response to copper ion	6.96628	2	0.0331745	0.0849907	NFE2L2/DAXX
BP	GO:0071549	cellular response to dexamethasone stimulus	6.96628	2	0.0331745	0.0849907	IGF1R/JAK2
BP	GO:0072207	metanephric epithelium development	6.96628	2	0.0331745	0.0849907	STAT1/LAMB2
BP	GO:1903523	negative regulation of blood circulation	6.96628	2	0.0331745	0.0849907	JAK2/SPTBN4
BP	GO:1905564	positive regulation of vascular endothelial cell proliferation	6.96628	2	0.0331745	0.0849907	STAT3/PLCG1
BP	GO:2000737	negative regulation of stem cell differentiation	6.96628	2	0.0331745	0.0849907	STAT3/NFE2L2
BP	GO:0010812	negative regulation of cell-substrate adhesion	4.27476	3	0.033237	0.0850303	PTEN/CDKN2A/NF2
BP	GO:0045682	regulation of epidermis development	4.27476	3	0.033237	0.0850303	PTCH1/NCOA3/NUMA1
CC	GO:0030880	RNA polymerase complex	3.30627	4	0.0333548	0.0942863	ERCC2/RECQL5/POLR1A/POLA2
BP	GO:0009185	ribonucleoside diphosphate metabolic process	3.29982	4	0.0335202	0.0856338	STAT3/EP300/NCOR1/RPTOR
BP	GO:0044344	cellular response to fibroblast growth factor stimulus	3.29982	4	0.0335202	0.0856338	SOS1/FGFR3/GATA3/SETX
MF	GO:0051015	actin filament binding	2.49993	6	0.0338948	0.104935	SPTBN2/SPTAN1/SPTBN1/SPTBN4/SPTB/SPTBN5
BP	GO:0035710	CD4-positive, alpha-beta T cell activation	3.27112	4	0.0344496	0.0877603	STAT3/TGFBR2/RUNX1/GATA3
BP	GO:0042303	molting cycle	3.27112	4	0.0344496	0.0877603	ERCC2/SOS1/NSUN2/NUMA1
BP	GO:0042633	hair cycle	3.27112	4	0.0344496	0.0877603	ERCC2/SOS1/NSUN2/NUMA1
BP	GO:1904892	regulation of receptor signaling pathway via STAT	3.27112	4	0.0344496	0.0877603	KIT/PPARG/JAK2/NF2
CC	GO:0016324	apical plasma membrane	2.13829	8	0.0349515	0.0980281	ASPM/HSP90AA1/HSP90AB1/ERBB3/ERBB2/PTEN/ANK2/SPTBN2
MF	GO:0023026	MHC class II protein complex binding	6.75908	2	0.0350539	0.107785	HSP90AA1/HSP90AB1
BP	GO:0051702	biological process involved in interaction with symbiont	3.24292	4	0.0353938	0.0896311	EP300/JAK2/FASN/SMARCA4
BP	GO:0034250	positive regulation of cellular amide metabolic process	2.76602	5	0.0353946	0.0896311	PRKDC/NFE2L2/ERBB2/NAT10/PRKCD
BP	GO:0000303	response to superoxide	6.71748	2	0.0354811	0.0896311	NFE2L2/NOS3
BP	GO:0000469	cleavage involved in rRNA processing	6.71748	2	0.0354811	0.0896311	BMS1/NOP14
BP	GO:0003416	endochondral bone growth	6.71748	2	0.0354811	0.0896311	TGFBR2/FGFR3
BP	GO:0031445	regulation of heterochromatin formation	6.71748	2	0.0354811	0.0896311	PIK3CA/DNMT1
BP	GO:0050996	positive regulation of lipid catabolic process	6.71748	2	0.0354811	0.0896311	IRS1/PRKCD
BP	GO:0070723	response to cholesterol	6.71748	2	0.0354811	0.0896311	TGFBR2/PTCH1
BP	GO:0090314	positive regulation of protein targeting to membrane	6.71748	2	0.0354811	0.0896311	HRAS/ERBB2
BP	GO:0120261	regulation of heterochromatin organization	6.71748	2	0.0354811	0.0896311	PIK3CA/DNMT1
BP	GO:1902883	negative regulation of response to oxidative stress	6.71748	2	0.0354811	0.0896311	NFE2L2/MET
BP	GO:1903672	positive regulation of sprouting angiogenesis	6.71748	2	0.0354811	0.0896311	TJP1/TNN
BP	GO:0000288	nuclear-transcribed mRNA catabolic process, deadenylation-dependent decay	4.14903	3	0.0358498	0.0904364	TNRC6C/TNRC6B/TNRC6A
BP	GO:1902808	positive regulation of cell cycle G1/S phase transition	4.14903	3	0.0358498	0.0904364	CDC6/STIL/RPTOR
BP	GO:1990138	neuron projection extension	2.73386	5	0.0369324	0.0931027	HSP90AA1/HSP90AB1/LAMB2/NRCAM/TNN
CC	GO:0032153	cell division site	4.09839	3	0.0370183	0.10302	PLK4/ANLN/NF2
BP	GO:0030858	positive regulation of epithelial cell differentiation	4.0889	3	0.0371948	0.0935035	PTCH1/NCOA3/NUMA1
BP	GO:0055021	regulation of cardiac muscle tissue growth	4.0889	3	0.0371948	0.0935035	PTEN/TGFBR2/RUNX1
BP	GO:0061371	determination of heart left/right asymmetry	4.0889	3	0.0371948	0.0935035	STIL/TGFBR2/NOTCH2
BP	GO:0150116	regulation of cell-substrate junction organization	4.0889	3	0.0371948	0.0935035	PTEN/PTK2/COL16A1
BP	GO:0002718	regulation of cytokine production involved in immune response	3.18796	4	0.0373271	0.093771	SIRT1/KIT/SYK/GATA3
MF	GO:0043236	laminin binding	6.51768	2	0.0374833	0.114476	PXDN/NID1
BP	GO:0000305	response to oxygen radical	6.48585	2	0.0378478	0.094035	NFE2L2/NOS3
BP	GO:0001773	myeloid dendritic cell activation	6.48585	2	0.0378478	0.094035	TGFBR2/NOTCH2
BP	GO:0001958	endochondral ossification	6.48585	2	0.0378478	0.094035	COL2A1/FGFR3
BP	GO:0003209	cardiac atrium morphogenesis	6.48585	2	0.0378478	0.094035	SOS1/NOTCH2
BP	GO:0006921	cellular component disassembly involved in execution phase of apoptosis	6.48585	2	0.0378478	0.094035	TOP2A/DICER1
BP	GO:0010458	exit from mitosis	6.48585	2	0.0378478	0.094035	ANLN/KNTC1
BP	GO:0010592	positive regulation of lamellipodium assembly	6.48585	2	0.0378478	0.094035	HSP90AA1/PIK3CA
BP	GO:0022011	myelination in peripheral nervous system	6.48585	2	0.0378478	0.094035	DICER1/ITGB4
BP	GO:0032292	peripheral nervous system axon ensheathment	6.48585	2	0.0378478	0.094035	DICER1/ITGB4
BP	GO:0032607	interferon-alpha production	6.48585	2	0.0378478	0.094035	STAT1/SETD2
BP	GO:0032647	regulation of interferon-alpha production	6.48585	2	0.0378478	0.094035	STAT1/SETD2
BP	GO:0036075	replacement ossification	6.48585	2	0.0378478	0.094035	COL2A1/FGFR3
BP	GO:0044030	regulation of DNA methylation	6.48585	2	0.0378478	0.094035	BRCA1/PIK3CA
BP	GO:0060037	pharyngeal system development	6.48585	2	0.0378478	0.094035	PTCH1/GATA3
BP	GO:0072012	glomerulus vasculature development	6.48585	2	0.0378478	0.094035	PDGFRA/NOTCH2
BP	GO:1902175	regulation of oxidative stress-induced intrinsic apoptotic signaling pathway	6.48585	2	0.0378478	0.094035	SIRT1/NFE2L2
MF	GO:0016741	transferase activity, transferring one-carbon groups	2.43327	6	0.0378863	0.11493	DNMT3A/DNMT1/NSUN2/KMT2C/SETD2/KMT2D
BP	GO:0031398	positive regulation of protein ubiquitination	3.16117	4	0.0383161	0.0951332	BRCA1/FANCI/FANCM/PTEN
BP	GO:0021953	central nervous system neuron differentiation	2.70244	5	0.0385108	0.0955511	HSP90AA1/HSP90AB1/PTEN/SPTBN4/PTCH1
BP	GO:0003143	embryonic heart tube morphogenesis	4.03049	3	0.0385653	0.0955555	STIL/TGFBR2/NOTCH2
BP	GO:0014823	response to activity	4.03049	3	0.0385653	0.0955555	ZEB1/PIK3CA/PPARGC1A
BP	GO:2001234	negative regulation of apoptotic signaling pathway	2.42175	6	0.0386498	0.0956993	BRCA1/SIRT1/NFE2L2/ATAD5/COL2A1/NOS3
BP	GO:0010469	regulation of signaling receptor activity	2.68699	5	0.0393152	0.0970269	PPARG/JAK2/NCOA3/HDAC6/PRKCD
BP	GO:0002367	cytokine production involved in immune response	3.13483	4	0.03932	0.0970269	SIRT1/KIT/SYK/GATA3
BP	GO:0018210	peptidyl-threonine modification	3.13483	4	0.03932	0.0970269	PRKDC/RPTOR/TGFBR2/PRKCD
BP	GO:0035967	cellular response to topologically incorrect protein	3.13483	4	0.03932	0.0970269	NFE2L2/EP300/HDAC6/DAXX
BP	GO:0071774	response to fibroblast growth factor	3.13483	4	0.03932	0.0970269	SOS1/FGFR3/GATA3/SETX
BP	GO:0003208	cardiac ventricle morphogenesis	3.97372	3	0.0399614	0.0984753	COL11A1/TGFBR2/GATA3
BP	GO:0033344	cholesterol efflux	3.97372	3	0.0399614	0.0984753	SIRT1/PPARG/PTCH1
MF	GO:0046966	nuclear thyroid hormone receptor binding	6.29293	2	0.0399753	0.120459	NCOR1/NCOA3
BP	GO:0008544	epidermis development	2.07834	8	0.0401825	0.0987061	ERCC2/COL17A1/COL7A1/SOS1/PTCH1/NCOA3/NSUN2/NUMA1
BP	GO:0002360	T cell lineage commitment	6.26965	2	0.0402732	0.0987061	STAT3/PRKDC
BP	GO:0009651	response to salt stress	6.26965	2	0.0402732	0.0987061	HSP90AA1/HSP90AB1
BP	GO:0042744	hydrogen peroxide catabolic process	6.26965	2	0.0402732	0.0987061	PXDN/PXDNL
BP	GO:0060325	face morphogenesis	6.26965	2	0.0402732	0.0987061	EP300/PDGFRA
BP	GO:1901798	positive regulation of signal transduction by p53 class mediator	6.26965	2	0.0402732	0.0987061	ATR/ATM
BP	GO:1902230	negative regulation of intrinsic apoptotic signaling pathway in response to DNA damage	6.26965	2	0.0402732	0.0987061	SIRT1/ATAD5
BP	GO:2000108	positive regulation of leukocyte apoptotic process	6.26965	2	0.0402732	0.0987061	SIRT1/CDKN2A
BP	GO:0006334	nucleosome assembly	3.10892	4	0.0403389	0.0988003	ATRX/CHAF1A/SSRP1/DAXX
BP	GO:0043534	blood vessel endothelial cell migration	2.65663	5	0.0409547	0.100241	SIRT1/NFE2L2/PPARG/NOS3/PLCG1
BP	GO:0048675	axon extension	3.08344	4	0.0413728	0.101081	HSP90AA1/HSP90AB1/LAMB2/NRCAM
BP	GO:0046626	regulation of insulin receptor signaling pathway	3.91853	3	0.0413828	0.101081	SIRT1/IRS1/PRKCD
BP	GO:0060411	cardiac septum morphogenesis	3.91853	3	0.0413828	0.101081	TGFBR2/NOS3/NOTCH2
BP	GO:0042391	regulation of membrane potential	1.96381	9	0.0414097	0.101081	PTEN/ANK2/SCN1A/SCN4A/SCN2A/SCN3A/SCN11A/SCN8A/NRCAM
MF	GO:0004860	protein kinase inhibitor activity	3.91061	3	0.0415661	0.124423	CDKN1A/RPTOR/CDKN2A
BP	GO:0001659	temperature homeostasis	2.64171	5	0.0417898	0.101803	STAT3/IGF1R/JAK2/SYK/PPARGC1A
BP	GO:0071772	response to BMP	2.64171	5	0.0417898	0.101803	PPARG/COL2A1/NOTCH2/GATA3/NUMA1
BP	GO:0071773	cellular response to BMP stimulus	2.64171	5	0.0417898	0.101803	PPARG/COL2A1/NOTCH2/GATA3/NUMA1
CC	GO:0016234	inclusion body	3.88269	3	0.0423833	0.117043	HSP90AB1/NBN/HDAC6
BP	GO:0022612	gland morphogenesis	3.05837	4	0.0424215	0.103047	TGFBR2/NOTCH2/PTCH1/LAMA1
BP	GO:0002706	regulation of lymphocyte mediated immunity	2.62695	5	0.0426351	0.103047	TP53BP1/ATAD5/MSH2/TFRC/GATA3
BP	GO:0060759	regulation of response to cytokine stimulus	2.62695	5	0.0426351	0.103047	PXDN/CASP8/PPARG/SYK/IKBKB
BP	GO:0000002	mitochondrial genome maintenance	6.0674	2	0.0427558	0.103047	TOP3A/PPARGC1A
BP	GO:0002230	positive regulation of defense response to virus by host	6.0674	2	0.0427558	0.103047	HSP90AA1/STAT1
BP	GO:0002313	mature B cell differentiation involved in immune response	6.0674	2	0.0427558	0.103047	CDH17/NOTCH2
BP	GO:0017145	stem cell division	6.0674	2	0.0427558	0.103047	KIT/NCOA3
BP	GO:0031114	regulation of microtubule depolymerization	6.0674	2	0.0427558	0.103047	TPX2/HDAC6
BP	GO:0031365	N-terminal protein amino acid modification	6.0674	2	0.0427558	0.103047	CREBBP/EP300
BP	GO:0048679	regulation of axon regeneration	6.0674	2	0.0427558	0.103047	IGF1R/PTEN
BP	GO:0055022	negative regulation of cardiac muscle tissue growth	6.0674	2	0.0427558	0.103047	PTEN/TGFBR2
BP	GO:0061117	negative regulation of heart growth	6.0674	2	0.0427558	0.103047	PTEN/TGFBR2
BP	GO:0061437	renal system vasculature development	6.0674	2	0.0427558	0.103047	PDGFRA/NOTCH2
BP	GO:0061440	kidney vasculature development	6.0674	2	0.0427558	0.103047	PDGFRA/NOTCH2
BP	GO:0098868	bone growth	6.0674	2	0.0427558	0.103047	TGFBR2/FGFR3
BP	GO:1902042	negative regulation of extrinsic apoptotic signaling pathway via death domain receptors	6.0674	2	0.0427558	0.103047	BRCA1/NOS3
BP	GO:0030032	lamellipodium assembly	3.86485	3	0.0428295	0.103068	KIT/HSP90AA1/PIK3CA
BP	GO:1904888	cranial skeletal system development	3.86485	3	0.0428295	0.103068	PDGFRA/TGFBR2/SETD2
BP	GO:0051403	stress-activated MAPK cascade	2.36096	6	0.0428499	0.103068	FOXM1/IGF1R/HRAS/NCOR1/IKBKB/DAXX
BP	GO:0002449	lymphocyte mediated immunity	2.05002	8	0.0429665	0.103279	TP53BP1/ATAD5/MSH2/NBN/LIG4/TFRC/GATA3/PRKCD
BP	GO:0043588	skin development	2.17985	7	0.0430296	0.103362	ERCC2/MET/SOS1/ITGB4/NCOA3/NSUN2/NUMA1
MF	GO:0043621	protein self-association	3.85553	3	0.043061	0.12805	PPARG/FLT3/SPTBN5
BP	GO:0031109	microtubule polymerization or depolymerization	3.0337	4	0.0434853	0.104388	TPX2/MET/HDAC6/NUMA1
CC	GO:0017053	transcription repressor complex	3.83226	3	0.0437822	0.119983	RBBP8/NCOR1/NCOR2
BP	GO:0001707	mesoderm formation	3.81263	3	0.0443012	0.105995	ITGB4/ITGA8/NF2
BP	GO:0003281	ventricular septum development	3.81263	3	0.0443012	0.105995	TGFBR2/NOS3/GATA3
BP	GO:0032732	positive regulation of interleukin-1 production	3.81263	3	0.0443012	0.105995	STAT3/CASP8/JAK2
BP	GO:0035924	cellular response to vascular endothelial growth factor stimulus	3.81263	3	0.0443012	0.105995	FLT3/PDGFRA/PIK3CA
BP	GO:0090307	mitotic spindle assembly	3.81263	3	0.0443012	0.105995	KIF23/KIF15/TPX2
BP	GO:0006941	striated muscle contraction	2.59792	5	0.0443567	0.106058	HSP90AA1/PIK3CA/ANK2/SCN1A/SCN4A
BP	GO:0000956	nuclear-transcribed mRNA catabolic process	3.00943	4	0.0445639	0.106413	TNRC6C/TNRC6B/TNRC6A/ATM
BP	GO:1904375	regulation of protein localization to cell periphery	3.00943	4	0.0445639	0.106413	ACTB/HRAS/SPTBN1/NUMA1
MF	GO:0004521	endoribonuclease activity	3.80198	3	0.0445827	0.131636	DICER1/AGO3/DROSHA
MF	GO:0005164	tumor necrosis factor receptor binding	5.88694	2	0.0451406	0.131636	CASP8/STAT1
MF	GO:0043425	bHLH transcription factor binding	5.88694	2	0.0451406	0.131636	SIRT1/CREBBP
BP	GO:0046890	regulation of lipid biosynthetic process	2.58365	5	0.0452329	0.107236	BRCA1/SIRT1/IGF1R/RPTOR/PRKCD
BP	GO:0002862	negative regulation of inflammatory response to antigenic stimulus	5.8778	2	0.0452941	0.107236	SYK/PLCG1
BP	GO:0003180	aortic valve morphogenesis	5.8778	2	0.0452941	0.107236	NOS3/GATA3
BP	GO:0006308	DNA catabolic process	5.8778	2	0.0452941	0.107236	DICER1/ATM
BP	GO:0006335	DNA replication-dependent chromatin assembly	5.8778	2	0.0452941	0.107236	CHAF1A/NASP
BP	GO:0007628	adult walking behavior	5.8778	2	0.0452941	0.107236	SPTBN4/SCN1A
BP	GO:0010667	negative regulation of cardiac muscle cell apoptotic process	5.8778	2	0.0452941	0.107236	NFE2L2/JAK2
BP	GO:0031116	positive regulation of microtubule polymerization	5.8778	2	0.0452941	0.107236	MET/NUMA1
BP	GO:0033522	histone H2A ubiquitination	5.8778	2	0.0452941	0.107236	BRCA1/BRCA2
BP	GO:0046685	response to arsenic-containing substance	5.8778	2	0.0452941	0.107236	ATR/DAXX
BP	GO:0051642	centrosome localization	5.8778	2	0.0452941	0.107236	ASPM/DLGAP5
BP	GO:0071539	protein localization to centrosome	5.8778	2	0.0452941	0.107236	STIL/SPAG5
BP	GO:1901889	negative regulation of cell junction assembly	5.8778	2	0.0452941	0.107236	PTEN/IKBKB
BP	GO:0003231	cardiac ventricle development	2.98555	4	0.0456575	0.108026	COL11A1/TGFBR2/NOS3/GATA3
BP	GO:0007219	Notch signaling pathway	2.56953	5	0.0461194	0.108977	STAT3/KIT/TGFBR2/NOS3/NOTCH2
BP	GO:0008361	regulation of cell size	2.56953	5	0.0461194	0.108977	HSP90AA1/HSP90AB1/PTEN/RPTOR/NRCAM
BP	GO:0031349	positive regulation of defense response	2.14434	7	0.0462831	0.109292	HSP90AA1/PRKDC/CREBBP/EP300/JAK2/SYK/IKBKB
CC	GO:0090543	Flemming body	5.78596	2	0.0466432	0.126855	KIF23/KIF14
BP	GO:0050728	negative regulation of inflammatory response	2.55556	5	0.0470162	0.110951	PPARG/SYK/PLCG1/GATA3/PRKCD
CC	GO:0009897	external side of plasma membrane	1.91613	9	0.047133	0.127224	KIT/PDGFRA/TGFBR2/NRCAM/TFRC/ITGA2B/ITGA9/ITGA1/ITGA8
BP	GO:0001937	negative regulation of endothelial cell proliferation	3.71229	3	0.0473196	0.111449	PPARG/STAT1/COL4A3
BP	GO:0060420	regulation of heart growth	3.71229	3	0.0473196	0.111449	PTEN/TGFBR2/RUNX1
BP	GO:0086003	cardiac muscle cell contraction	3.71229	3	0.0473196	0.111449	PIK3CA/ANK2/SCN1A
MF	GO:0031072	heat shock protein binding	2.94347	4	0.047639	0.137343	HSP90AB1/TFRC/HDAC6/DAXX
MF	GO:0019210	kinase inhibitor activity	3.69922	3	0.0477053	0.137343	CDKN1A/RPTOR/CDKN2A
BP	GO:0000132	establishment of mitotic spindle orientation	5.69968	2	0.0478866	0.111917	NDC80/NUMA1
BP	GO:0002063	chondrocyte development	5.69968	2	0.0478866	0.111917	COL11A1/TGFBR2
BP	GO:0036314	response to sterol	5.69968	2	0.0478866	0.111917	TGFBR2/PTCH1
BP	GO:0048799	animal organ maturation	5.69968	2	0.0478866	0.111917	FGFR3/GATA3
BP	GO:0051497	negative regulation of stress fiber assembly	5.69968	2	0.0478866	0.111917	MET/TJP1
BP	GO:0060351	cartilage development involved in endochondral bone morphogenesis	5.69968	2	0.0478866	0.111917	COL2A1/TGFBR2
BP	GO:0061842	microtubule organizing center localization	5.69968	2	0.0478866	0.111917	ASPM/DLGAP5
BP	GO:0090183	regulation of kidney development	5.69968	2	0.0478866	0.111917	STAT1/GATA3
BP	GO:0090659	walking behavior	5.69968	2	0.0478866	0.111917	SPTBN4/SCN1A
BP	GO:1902253	regulation of intrinsic apoptotic signaling pathway by p53 class mediator	5.69968	2	0.0478866	0.111917	SIRT1/ATAD5
BP	GO:1904893	negative regulation of receptor signaling pathway via STAT	5.69968	2	0.0478866	0.111917	PPARG/NF2
BP	GO:0045471	response to ethanol	2.9389	4	0.0478895	0.111917	IGF1R/CASP8/DNMT3A/GATA3
BP	GO:1905952	regulation of lipid localization	2.54175	5	0.0479234	0.111924	SIRT1/PPARG/SYK/PTCH1/PRKCD
BP	GO:0001649	osteoblast differentiation	2.29378	6	0.0481002	0.112192	PPARG/SOX2/PTK2/FASN/TNN/PTCH1
BP	GO:0031098	stress-activated protein kinase signaling cascade	2.29378	6	0.0481002	0.112192	FOXM1/IGF1R/HRAS/NCOR1/IKBKB/DAXX
CC	GO:0098978	glutamatergic synapse	2.12509	7	0.048208	0.129154	ACTB/HRAS/JAK2/SPTBN2/SPTBN1/SCN2A/NRCAM
BP	GO:0072088	nephron epithelium morphogenesis	3.66408	3	0.0488658	0.113868	STAT1/PTCH1/GATA3
BP	GO:0031330	negative regulation of cellular catabolic process	2.28449	6	0.0488813	0.113868	STAT3/HSP90AB1/MET/PIK3CA/RPTOR/NSUN2
BP	GO:0006402	mRNA catabolic process	2.27528	6	0.0496702	0.115631	TNRC6C/AGO3/TNRC6B/TNRC6A/ATM/PRKCD
BP	GO:0043487	regulation of RNA stability	2.51457	5	0.0497687	0.115786	TNRC6C/TNRC6B/TNRC6A/NSUN2/PRKCD
MF	GO:0016779	nucleotidyltransferase activity	2.89675	4	0.0499953	0.143025	REV3L/POLQ/POLE/POLR1A
BP	GO:0002697	regulation of immune effector process	1.98511	8	0.0501618	0.116439	SIRT1/KIT/TP53BP1/ATAD5/MSH2/SYK/TFRC/GATA3
BP	GO:0071621	granulocyte chemotaxis	2.89369	4	0.050181	0.116439	PTK2/SYK/ITGA9/ITGA1
BP	GO:0060485	mesenchyme development	2.10324	7	0.0503907	0.116439	ERBB3/PTEN/PTK2/TGFBR2/STAT1/NOS3/GATA3
BP	GO:0003382	epithelial cell morphogenesis	5.53205	2	0.050532	0.116439	MET/COL15A1
BP	GO:0010664	negative regulation of striated muscle cell apoptotic process	5.53205	2	0.050532	0.116439	NFE2L2/JAK2
BP	GO:0021696	cerebellar cortex morphogenesis	5.53205	2	0.050532	0.116439	KIF14/SPTBN2
BP	GO:0032212	positive regulation of telomere maintenance via telomerase	5.53205	2	0.050532	0.116439	ATR/ATM
BP	GO:0032743	positive regulation of interleukin-2 production	5.53205	2	0.050532	0.116439	SPTBN1/RUNX1
BP	GO:0034405	response to fluid shear stress	5.53205	2	0.050532	0.116439	NFE2L2/NOS3
BP	GO:0048333	mesodermal cell differentiation	5.53205	2	0.050532	0.116439	ITGB4/ITGA8
BP	GO:0051973	positive regulation of telomerase activity	5.53205	2	0.050532	0.116439	HSP90AA1/HSP90AB1
BP	GO:0055094	response to lipoprotein particle	5.53205	2	0.050532	0.116439	PPARG/SYK
BP	GO:0070570	regulation of neuron projection regeneration	5.53205	2	0.050532	0.116439	IGF1R/PTEN
BP	GO:0090313	regulation of protein targeting to membrane	5.53205	2	0.050532	0.116439	HRAS/ERBB2
BP	GO:1901797	negative regulation of signal transduction by p53 class mediator	5.53205	2	0.050532	0.116439	SIRT1/ATAD5
BP	GO:0006006	glucose metabolic process	2.50119	5	0.050707	0.116694	SIRT1/EP300/PIK3CA/IRS1/PPARGC1A
BP	GO:0030308	negative regulation of cell growth	2.50119	5	0.050707	0.116694	SIRT1/CDKN1A/CDKN2A/SMARCA4/SMARCA2
BP	GO:0072594	establishment of protein localization to organelle	1.88508	9	0.0512112	0.117779	STAT3/HSP90AA1/HSP90AB1/CDKN1A/JAK2/SYK/BRCA2/PRKCD/POLA2
BP	GO:0007286	spermatid development	2.48796	5	0.0516555	0.118726	KIT/BRIP1/PTCH1/SMARCA2/NSUN2
BP	GO:0070372	regulation of ERK1 and ERK2 cascade	2.08988	7	0.0518097	0.119004	HRAS/ERBB2/PTEN/PDGFRA/SYK/FGFR3/NOTCH2
BP	GO:0061333	renal tubule morphogenesis	3.57132	3	0.0520318	0.119363	PTCH1/GATA3/COL4A1
BP	GO:2000514	regulation of CD4-positive, alpha-beta T cell activation	3.57132	3	0.0520318	0.119363	TGFBR2/RUNX1/GATA3
MF	GO:0044325	transmembrane transporter binding	2.85149	4	0.0524147	0.148553	HSP90AA1/HSP90AB1/ANK1/ANK2
BP	GO:0009132	nucleoside diphosphate metabolic process	2.84984	4	0.0525319	0.120434	STAT3/EP300/NCOR1/RPTOR
MF	GO:0003724	RNA helicase activity	3.5551	3	0.0525853	0.148553	BRIP1/FANCM/DDX24
BP	GO:0050851	antigen receptor-mediated signaling pathway	2.23916	6	0.0529041	0.121211	HRAS/PIK3CA/SYK/IKBKB/PLCG1/GATA3
BP	GO:0010390	histone monoubiquitination	5.37399	2	0.0532287	0.12134	BRCA1/BRCA2
BP	GO:0010661	positive regulation of muscle cell apoptotic process	5.37399	2	0.0532287	0.12134	PPARG/CDKN2A
BP	GO:0032633	interleukin-4 production	5.37399	2	0.0532287	0.12134	SYK/GATA3
BP	GO:0032673	regulation of interleukin-4 production	5.37399	2	0.0532287	0.12134	SYK/GATA3
BP	GO:0033146	regulation of intracellular estrogen receptor signaling pathway	5.37399	2	0.0532287	0.12134	BRCA1/KMT2D
BP	GO:0043276	anoikis	5.37399	2	0.0532287	0.12134	PIK3CA/PTK2
BP	GO:1905898	positive regulation of response to endoplasmic reticulum stress	5.37399	2	0.0532287	0.12134	SIRT1/NFE2L2
BP	GO:2000352	negative regulation of endothelial cell apoptotic process	5.37399	2	0.0532287	0.12134	NFE2L2/GATA3
BP	GO:0072028	nephron morphogenesis	3.52668	3	0.0536512	0.122226	STAT1/PTCH1/GATA3
MF	GO:0046332	SMAD binding	3.50952	3	0.0542636	0.152342	PPARG/TGFBR2/DROSHA
BP	GO:0032371	regulation of sterol transport	3.48314	3	0.0552947	0.125733	SIRT1/PPARG/PTCH1
BP	GO:0032374	regulation of cholesterol transport	3.48314	3	0.0552947	0.125733	SIRT1/PPARG/PTCH1
BP	GO:0097061	dendritic spine organization	3.48314	3	0.0552947	0.125733	IGF1R/PTEN/HDAC6
BP	GO:0021537	telencephalon development	2.21282	6	0.055412	0.12592	ASPM/KIF14/IGF1R/PTEN/LAMB1/NF2
BP	GO:0000460	maturation of 5.8S rRNA	5.22471	2	0.0559756	0.126408	PRKDC/NOP14
BP	GO:0001569	branching involved in blood vessel morphogenesis	5.22471	2	0.0559756	0.126408	TGFBR2/COL4A1
BP	GO:0030224	monocyte differentiation	5.22471	2	0.0559756	0.126408	PPARG/FASN
BP	GO:0031112	positive regulation of microtubule polymerization or depolymerization	5.22471	2	0.0559756	0.126408	MET/NUMA1
BP	GO:0032232	negative regulation of actin filament bundle assembly	5.22471	2	0.0559756	0.126408	MET/TJP1
BP	GO:0043243	positive regulation of protein-containing complex disassembly	5.22471	2	0.0559756	0.126408	IGF1R/SETX
BP	GO:0046320	regulation of fatty acid oxidation	5.22471	2	0.0559756	0.126408	IRS1/PPARGC1A
BP	GO:0050869	negative regulation of B cell activation	5.22471	2	0.0559756	0.126408	PTEN/ATM
BP	GO:0060323	head morphogenesis	5.22471	2	0.0559756	0.126408	EP300/PDGFRA
BP	GO:1903580	positive regulation of ATP metabolic process	5.22471	2	0.0559756	0.126408	RPTOR/PPARGC1A
BP	GO:2001235	positive regulation of apoptotic signaling pathway	2.78651	4	0.0561692	0.126766	SIRT1/JAK2/PTEN/PRKCD
BP	GO:0090257	regulation of muscle system process	2.20417	6	0.0562637	0.1269	KIT/HSP90AA1/PPARG/ANK2/SCN4A/NOS3
BP	GO:0009749	response to glucose	2.42383	5	0.0565537	0.127475	IGF1R/PIK3CA/TGFBR2/COL4A3/SMARCA4
BP	GO:0048708	astrocyte differentiation	3.44066	3	0.056962	0.128235	STAT3/LAMB2/LAMC3
BP	GO:0060395	SMAD protein signal transduction	3.44066	3	0.056962	0.128235	PPARG/JAK2/SPTBN1
BP	GO:0048515	spermatid differentiation	2.3991	5	0.0585855	0.131409	KIT/BRIP1/PTCH1/SMARCA2/NSUN2
BP	GO:0006094	gluconeogenesis	3.39921	3	0.058653	0.131409	SIRT1/EP300/PPARGC1A
BP	GO:0009581	detection of external stimulus	2.74583	4	0.0586677	0.131409	KIT/COL11A1/PTK2/SCN1A
BP	GO:1903322	positive regulation of protein modification by small protein conjugation or removal	2.74583	4	0.0586677	0.131409	BRCA1/FANCI/FANCM/PTEN
BP	GO:0002335	mature B cell differentiation	5.0835	2	0.0587711	0.131409	CDH17/NOTCH2
BP	GO:0003176	aortic valve development	5.0835	2	0.0587711	0.131409	NOS3/GATA3
BP	GO:0046326	positive regulation of glucose import	5.0835	2	0.0587711	0.131409	NFE2L2/IRS1
BP	GO:0071312	cellular response to alkaloid	5.0835	2	0.0587711	0.131409	RECQL5/BLM
BP	GO:0071402	cellular response to lipoprotein particle stimulus	5.0835	2	0.0587711	0.131409	PPARG/SYK
BP	GO:1902745	positive regulation of lamellipodium organization	5.0835	2	0.0587711	0.131409	HSP90AA1/PIK3CA
BP	GO:2000279	negative regulation of DNA biosynthetic process	5.0835	2	0.0587711	0.131409	CDKN1A/NAT10
CC	GO:0005876	spindle microtubule	3.39177	3	0.0590081	0.156918	CENPE/KNTC1/NUMA1
MF	GO:0023023	MHC protein complex binding	5.06931	2	0.0590371	0.16371	HSP90AA1/HSP90AB1
MF	GO:0043394	proteoglycan binding	5.06931	2	0.0590371	0.16371	COL2A1/NID1
CC	GO:0099738	cell cortex region	5.04417	2	0.0596258	0.157395	SPTBN5/NUMA1
BP	GO:0032418	lysosome localization	3.35874	3	0.0603676	0.134563	KIT/SYK/HDAC6
BP	GO:0035050	embryonic heart tube development	3.35874	3	0.0603676	0.134563	STIL/TGFBR2/NOTCH2
BP	GO:0051851	modulation by host of symbiont process	3.35874	3	0.0603676	0.134563	EP300/FASN/SMARCA4
BP	GO:0097194	execution phase of apoptosis	3.35874	3	0.0603676	0.134563	TOP2A/CASP8/DICER1
BP	GO:1990849	vacuolar localization	3.35874	3	0.0603676	0.134563	KIT/SYK/HDAC6
BP	GO:0006470	protein dephosphorylation	2.16195	6	0.0606405	0.135088	HSP90AB1/JAK2/PTEN/IKBKB/ITGA1/PRKCD
CC	GO:0072562	blood microparticle	2.71342	4	0.0608034	0.159332	ACTB/ALB/TFRC/ITGA2B
MF	GO:0140098	catalytic activity, acting on RNA	1.90099	8	0.0614418	0.167735	BRIP1/FANCM/DICER1/AGO3/POLR1A/DROSHA/NSUN2/DDX24
BP	GO:0003203	endocardial cushion morphogenesis	4.94973	2	0.0616139	0.13692	TGFBR2/NOS3
BP	GO:0030851	granulocyte differentiation	4.94973	2	0.0616139	0.13692	FASN/RUNX1
BP	GO:0048009	insulin-like growth factor receptor signaling pathway	4.94973	2	0.0616139	0.13692	IGF1R/IRS1
BP	GO:1902229	regulation of intrinsic apoptotic signaling pathway in response to DNA damage	4.94973	2	0.0616139	0.13692	SIRT1/ATAD5
BP	GO:0009746	response to hexose	2.36293	5	0.0617109	0.137051	IGF1R/PIK3CA/TGFBR2/COL4A3/SMARCA4
MF	GO:0019213	deacetylase activity	4.9323	2	0.0619729	0.167735	SIRT1/HDAC6
MF	GO:0035198	miRNA binding	4.9323	2	0.0619729	0.167735	SOX2/AGO3
MF	GO:0042162	telomeric DNA binding	4.9323	2	0.0619729	0.167735	TP53BP1/BLM
BP	GO:0046785	microtubule polymerization	3.31923	3	0.0621055	0.137759	TPX2/MET/NUMA1
BP	GO:0048041	focal adhesion assembly	3.31923	3	0.0621055	0.137759	PTEN/PTK2/COL16A1
CC	GO:1905360	GTPase complex	4.91807	2	0.0623557	0.161221	HRAS/SOS1
CC	GO:0031253	cell projection membrane	2.00154	7	0.0624227	0.161221	HSP90AA1/HSP90AB1/SPTBN1/PLCG1/PTCH1/ITGA8/NF2
BP	GO:0060048	cardiac muscle contraction	2.68699	4	0.0625253	0.138605	HSP90AA1/PIK3CA/ANK2/SCN1A
BP	GO:0046700	heterocycle catabolic process	1.80855	9	0.0630985	0.13979	NFE2L2/DICER1/TNRC6C/AGO3/TNRC6B/TNRC6A/ATM/NSUN2/PRKCD
BP	GO:0045667	regulation of osteoblast differentiation	2.66794	4	0.0638402	0.141146	PPARG/PTK2/TNN/PTCH1
BP	GO:0002088	lens development in camera-type eye	3.28063	3	0.0638666	0.141146	TGFBR2/GATA3/NF2
BP	GO:0019319	hexose biosynthetic process	3.28063	3	0.0638666	0.141146	SIRT1/EP300/PPARGC1A
BP	GO:0033273	response to vitamin	3.28063	3	0.0638666	0.141146	IGF1R/BRIP1/DNMT3A
BP	GO:0032350	regulation of hormone metabolic process	4.82281	2	0.0645028	0.142205	IGF1R/GATA3
BP	GO:0045616	regulation of keratinocyte differentiation	4.82281	2	0.0645028	0.142205	NCOA3/NUMA1
BP	GO:0046621	negative regulation of organ growth	4.82281	2	0.0645028	0.142205	PTEN/TGFBR2
BP	GO:0060251	regulation of glial cell proliferation	4.82281	2	0.0645028	0.142205	DICER1/NF2
BP	GO:0009895	negative regulation of catabolic process	1.98287	7	0.0648878	0.142966	STAT3/HSP90AB1/NCOR1/MET/PIK3CA/RPTOR/NSUN2
BP	GO:0006403	RNA localization	2.32784	5	0.0649292	0.142971	ATR/TGFBR2/ATM/NSUN2/SETD2
BP	GO:0051384	response to glucocorticoid	2.64915	4	0.0651696	0.143413	IGF1R/JAK2/FLT3/PIK3CA
BP	GO:0050672	negative regulation of lymphocyte proliferation	3.24292	3	0.0656506	0.144383	ERBB2/PTEN/ATM
CC	GO:0000123	histone acetyltransferase complex	3.24268	3	0.0657076	0.168493	ACTB/CREBBP/EP300
BP	GO:0007389	pattern specification process	1.79323	9	0.0658078	0.144641	STIL/PALB2/PRKDC/EP300/ZEB1/TGFBR2/NOTCH2/ATM/PTCH1
CC	GO:0031252	cell leading edge	1.8691	8	0.0664874	0.169284	ACTB/PIK3CA/SPTBN1/PLCG1/ITGB4/HDAC6/ITGA8/NF2
BP	GO:0030534	adult behavior	2.63062	4	0.0665135	0.146104	PTEN/SPTBN2/SPTBN4/SCN1A
MF	GO:0016209	antioxidant activity	3.2205	3	0.066714	0.178765	PXDN/PXDNL/ALB
MF	GO:0020037	heme binding	2.62583	4	0.066839	0.178765	PXDN/PXDNL/JAK2/NOS3
BP	GO:0031032	actomyosin structure organization	2.30502	5	0.0671263	0.147194	ANLN/MET/PDGFRA/TJP1/NF2
BP	GO:1901888	regulation of cell junction assembly	2.30502	5	0.0671263	0.147194	PTEN/PTK2/IKBKB/COL16A1/TJP1
BP	GO:0030866	cortical actin cytoskeleton organization	4.70224	2	0.0674364	0.147194	ANLN/IKBKB
BP	GO:0031111	negative regulation of microtubule polymerization or depolymerization	4.70224	2	0.0674364	0.147194	TPX2/HDAC6
BP	GO:0032506	cytokinetic process	4.70224	2	0.0674364	0.147194	ANLN/KIF20B
BP	GO:0035886	vascular associated smooth muscle cell differentiation	4.70224	2	0.0674364	0.147194	KIT/DNMT1
BP	GO:0046627	negative regulation of insulin receptor signaling pathway	4.70224	2	0.0674364	0.147194	IRS1/PRKCD
BP	GO:0071392	cellular response to estradiol stimulus	4.70224	2	0.0674364	0.147194	IGF1R/NCOA3
BP	GO:0032945	negative regulation of mononuclear cell proliferation	3.20607	3	0.0674573	0.147194	ERBB2/PTEN/ATM
BP	GO:0043367	CD4-positive, alpha-beta T cell differentiation	3.20607	3	0.0674573	0.147194	STAT3/RUNX1/GATA3
BP	GO:0046889	positive regulation of lipid biosynthetic process	3.20607	3	0.0674573	0.147194	IGF1R/RPTOR/PRKCD
CC	GO:0030017	sarcomere	2.29816	5	0.0678538	0.171546	ANK1/ANK2/SPTBN1/SCN1A/SCN8A
BP	GO:0007224	smoothened signaling pathway	2.61235	4	0.0678717	0.148009	STIL/CREBBP/TGFBR2/PTCH1
MF	GO:0043014	alpha-tubulin binding	4.67936	2	0.0679893	0.180771	HDAC6/SETD2
BP	GO:0031644	regulation of nervous system process	2.59434	4	0.0692443	0.150912	PTEN/DICER1/SCN11A/NOS3
BP	GO:0046849	bone remodeling	3.17005	3	0.0692867	0.150913	SYK/TFRC/NOTCH2
MF	GO:0005516	calmodulin binding	2.28119	5	0.0694859	0.18367	ASPM/SPTAN1/SPTBN1/NOS3/TJP1
BP	GO:0010719	negative regulation of epithelial to mesenchymal transition	4.58755	2	0.0704135	0.152724	PTEN/GATA3
BP	GO:0030513	positive regulation of BMP signaling pathway	4.58755	2	0.0704135	0.152724	NOTCH2/NUMA1
BP	GO:0032733	positive regulation of interleukin-10 production	4.58755	2	0.0704135	0.152724	STAT3/SYK
BP	GO:0042119	neutrophil activation	4.58755	2	0.0704135	0.152724	SYK/PRKCD
BP	GO:0045124	regulation of bone resorption	4.58755	2	0.0704135	0.152724	SYK/TFRC
BP	GO:0045454	cell redox homeostasis	4.58755	2	0.0704135	0.152724	NFE2L2/NOS3
BP	GO:0050850	positive regulation of calcium-mediated signaling	4.58755	2	0.0704135	0.152724	ERBB3/SYK
BP	GO:0034284	response to monosaccharide	2.27161	5	0.0704988	0.152818	IGF1R/PIK3CA/TGFBR2/COL4A3/SMARCA4
MF	GO:0031492	nucleosomal DNA binding	4.56238	2	0.071067	0.186758	ACTB/SMARCA4
BP	GO:0045995	regulation of embryonic development	3.13483	3	0.0711384	0.15402	NFE2L2/LAMA1/LAMA2
BP	GO:0046364	monosaccharide biosynthetic process	3.13483	3	0.0711384	0.15402	SIRT1/EP300/PPARGC1A
BP	GO:0045216	cell-cell junction organization	2.26069	5	0.0716435	0.155001	ACTB/ANK2/IKBKB/TJP1/NF2
BP	GO:0070371	ERK1 and ERK2 cascade	1.93622	7	0.0716774	0.155001	HRAS/ERBB2/PTEN/PDGFRA/SYK/FGFR3/NOTCH2
BP	GO:0045598	regulation of fat cell differentiation	2.55904	4	0.0720322	0.15549	SIRT1/PPARG/HDAC6/GATA3
BP	GO:0106106	cold-induced thermogenesis	2.55904	4	0.0720322	0.15549	IGF1R/JAK2/SYK/PPARGC1A
BP	GO:0120161	regulation of cold-induced thermogenesis	2.55904	4	0.0720322	0.15549	IGF1R/JAK2/SYK/PPARGC1A
BP	GO:0106027	neuron projection organization	3.10038	3	0.0730122	0.157511	IGF1R/PTEN/HDAC6
BP	GO:0010591	regulation of lamellipodium assembly	4.47832	2	0.0734328	0.157854	HSP90AA1/PIK3CA
BP	GO:0014002	astrocyte development	4.47832	2	0.0734328	0.157854	LAMB2/LAMC3
BP	GO:0021587	cerebellum morphogenesis	4.47832	2	0.0734328	0.157854	KIF14/SPTBN2
BP	GO:0050691	regulation of defense response to virus by host	4.47832	2	0.0734328	0.157854	HSP90AA1/STAT1
BP	GO:0071354	cellular response to interleukin-6	4.47832	2	0.0734328	0.157854	STAT3/JAK2
BP	GO:1900077	negative regulation of cellular response to insulin stimulus	4.47832	2	0.0734328	0.157854	IRS1/PRKCD
MF	GO:0003925	G protein activity	4.4511	2	0.0741894	0.192722	HRAS/NRAS
MF	GO:0140662	ATP-dependent protein folding chaperone	4.4511	2	0.0741894	0.192722	HSP90AA1/HSP90AB1
BP	GO:0016525	negative regulation of angiogenesis	2.52469	4	0.0748768	0.160835	PPARG/STAT1/COL4A3/HSPG2
BP	GO:0097581	lamellipodium organization	3.06668	3	0.074908	0.160835	KIT/HSP90AA1/PIK3CA
BP	GO:0014003	oligodendrocyte development	4.37418	2	0.0764932	0.163559	ERCC2/PTEN
BP	GO:0042554	superoxide anion generation	4.37418	2	0.0764932	0.163559	SYK/PRKCD
BP	GO:0042789	mRNA transcription by RNA polymerase II	4.37418	2	0.0764932	0.163559	STAT3/PPARG
BP	GO:0060412	ventricular septum morphogenesis	4.37418	2	0.0764932	0.163559	TGFBR2/NOS3
BP	GO:0071364	cellular response to epidermal growth factor stimulus	4.37418	2	0.0764932	0.163559	ERBB2/PLCG1
BP	GO:1900371	regulation of purine nucleotide biosynthetic process	4.37418	2	0.0764932	0.163559	PPARGC1A/NOS3
BP	GO:1904037	positive regulation of epithelial cell apoptotic process	4.37418	2	0.0764932	0.163559	JAK2/PLCG1
BP	GO:0050886	endocrine process	3.0337	3	0.0768255	0.163979	PPARG/NOS3/GATA3
BP	GO:0055017	cardiac muscle tissue growth	3.0337	3	0.0768255	0.163979	PTEN/TGFBR2/RUNX1
BP	GO:2000106	regulation of leukocyte apoptotic process	3.0337	3	0.0768255	0.163979	SIRT1/PTEN/CDKN2A
BP	GO:2000181	negative regulation of blood vessel morphogenesis	2.49125	4	0.0777776	0.165913	PPARG/STAT1/COL4A3/HSPG2
BP	GO:0008016	regulation of heart contraction	2.19731	5	0.0787252	0.167821	HSP90AA1/JAK2/ANK2/SPTBN4/NOS3
BP	GO:0051492	regulation of stress fiber assembly	3.00143	3	0.0787646	0.167821	MET/TJP1/NF2
BP	GO:0007043	cell-cell junction assembly	2.47486	4	0.0792489	0.168654	ACTB/ANK2/IKBKB/TJP1
BP	GO:1901343	negative regulation of vasculature development	2.47486	4	0.0792489	0.168654	PPARG/STAT1/COL4A3/HSPG2
BP	GO:0000578	embryonic axis specification	4.27476	2	0.0795933	0.168693	STIL/PTCH1
BP	GO:0003009	skeletal muscle contraction	4.27476	2	0.0795933	0.168693	HSP90AA1/SCN4A
BP	GO:0010828	positive regulation of glucose transmembrane transport	4.27476	2	0.0795933	0.168693	NFE2L2/IRS1
BP	GO:0014014	negative regulation of gliogenesis	4.27476	2	0.0795933	0.168693	DICER1/NF2
BP	GO:0030808	regulation of nucleotide biosynthetic process	4.27476	2	0.0795933	0.168693	PPARGC1A/NOS3
BP	GO:0045840	positive regulation of mitotic nuclear division	4.27476	2	0.0795933	0.168693	ESPL1/DLGAP5
BP	GO:0072538	T-helper 17 type immune response	4.27476	2	0.0795933	0.168693	STAT3/JAK2
MF	GO:0046906	tetrapyrrole binding	2.4496	4	0.0815551	0.210645	PXDN/PXDNL/JAK2/NOS3
BP	GO:0051092	positive regulation of NF-kappaB transcription factor activity	2.44272	4	0.082233	0.174186	STAT3/EP300/IKBKB/TFRC
CC	GO:0034702	ion channel complex	1.99381	6	0.0823087	0.206635	SCN1A/SCN4A/SCN2A/SCN3A/SCN11A/SCN8A
MF	GO:0140678	molecular function inhibitor activity	2.94347	3	0.0823814	0.21157	BRCA1/CDKN1A/DAXX
BP	GO:0046034	ATP metabolic process	2.16693	5	0.0824025	0.174426	STAT3/EP300/NCOR1/RPTOR/PPARGC1A
BP	GO:0009798	axis specification	2.9389	3	0.0827063	0.174426	STIL/NOTCH2/PTCH1
BP	GO:0070664	negative regulation of leukocyte proliferation	2.9389	3	0.0827063	0.174426	ERBB2/PTEN/ATM
BP	GO:0021575	hindbrain morphogenesis	4.17977	2	0.0827321	0.174426	KIF14/SPTBN2
BP	GO:0042551	neuron maturation	4.17977	2	0.0827321	0.174426	SPTBN4/NRCAM
BP	GO:0046427	positive regulation of receptor signaling pathway via JAK-STAT	4.17977	2	0.0827321	0.174426	KIT/JAK2
BP	GO:0048512	circadian behavior	4.17977	2	0.0827321	0.174426	NCOR1/PTEN
BP	GO:0070741	response to interleukin-6	4.17977	2	0.0827321	0.174426	STAT3/JAK2
BP	GO:0016052	carbohydrate catabolic process	2.42696	4	0.0837456	0.176358	STAT3/EP300/NCOR1/RPTOR
BP	GO:2001236	regulation of extrinsic apoptotic signaling pathway	2.42696	4	0.0837456	0.176358	BRCA1/PTEN/COL2A1/NOS3
MF	GO:0001046	core promoter sequence-specific DNA binding	4.14761	2	0.0838109	0.212823	STAT1/SMARCA4
MF	GO:0001222	transcription corepressor binding	4.14761	2	0.0838109	0.212823	STAT1/HDAC6
CC	GO:0031248	protein acetyltransferase complex	2.92163	3	0.0838864	0.207691	ACTB/CREBBP/EP300
CC	GO:1902493	acetyltransferase complex	2.92163	3	0.0838864	0.207691	ACTB/CREBBP/EP300
BP	GO:0006942	regulation of striated muscle contraction	2.9086	3	0.0847086	0.178075	HSP90AA1/ANK2/SCN4A
BP	GO:0008593	regulation of Notch signaling pathway	2.9086	3	0.0847086	0.178075	STAT3/KIT/NOS3
BP	GO:0060993	kidney morphogenesis	2.9086	3	0.0847086	0.178075	STAT1/PTCH1/GATA3
BP	GO:0007019	microtubule depolymerization	4.0889	2	0.0859083	0.180388	TPX2/HDAC6
BP	GO:0060443	mammary gland morphogenesis	4.0889	2	0.0859083	0.180388	TGFBR2/PTCH1
CC	GO:0036064	ciliary basal body	2.39906	4	0.0865574	0.212836	SPAG5/CENPF/PTK2/HDAC6
BP	GO:0060349	bone morphogenesis	2.87892	3	0.0867315	0.181905	COL2A1/TGFBR2/FGFR3
BP	GO:1902414	protein localization to cell junction	2.87892	3	0.0867315	0.181905	ACTB/HRAS/TJP1
BP	GO:0034655	nucleobase-containing compound catabolic process	1.75785	8	0.0873616	0.18312	DICER1/TNRC6C/AGO3/TNRC6B/TNRC6A/ATM/NSUN2/PRKCD
BP	GO:0097530	granulocyte migration	2.38088	4	0.0883652	0.185117	PTK2/SYK/ITGA9/ITGA1
BP	GO:0030101	natural killer cell activation	2.84984	3	0.0887748	0.185626	CASP8/JAK2/GATA3
BP	GO:2001237	negative regulation of extrinsic apoptotic signaling pathway	2.84984	3	0.0887748	0.185626	BRCA1/COL2A1/NOS3
BP	GO:0001774	microglial cell activation	4.00191	2	0.0891209	0.185626	JAK2/ATM
BP	GO:0002861	regulation of inflammatory response to antigenic stimulus	4.00191	2	0.0891209	0.185626	SYK/PLCG1
BP	GO:0007622	rhythmic behavior	4.00191	2	0.0891209	0.185626	NCOR1/PTEN
BP	GO:0036230	granulocyte activation	4.00191	2	0.0891209	0.185626	SYK/PRKCD
BP	GO:0045601	regulation of endothelial cell differentiation	4.00191	2	0.0891209	0.185626	ZEB1/IKBKB
BP	GO:0051972	regulation of telomerase activity	4.00191	2	0.0891209	0.185626	HSP90AA1/HSP90AB1
BP	GO:0070849	response to epidermal growth factor	4.00191	2	0.0891209	0.185626	ERBB2/PLCG1
BP	GO:0071470	cellular response to osmotic stress	4.00191	2	0.0891209	0.185626	RPTOR/SCN2A
CC	GO:0030016	myofibril	2.11076	5	0.089787	0.219276	ANK1/ANK2/SPTBN1/SCN1A/SCN8A
BP	GO:0070374	positive regulation of ERK1 and ERK2 cascade	2.10863	5	0.0900262	0.187404	HRAS/PTEN/PDGFRA/FGFR3/NOTCH2
MF	GO:0001784	phosphotyrosine residue binding	3.96728	2	0.0904243	0.227065	IRS1/SYK
MF	GO:0019894	kinesin binding	3.96728	2	0.0904243	0.227065	ACTB/SPTBN5
BP	GO:0010038	response to metal ion	1.82865	7	0.0904348	0.188146	KIT/CASP8/NFE2L2/LIG4/DNMT3A/TFRC/DAXX
BP	GO:0034620	cellular response to unfolded protein	2.82134	3	0.0908382	0.188768	NFE2L2/EP300/DAXX
BP	GO:0048709	oligodendrocyte differentiation	2.82134	3	0.0908382	0.188768	ERCC2/ERBB2/PTEN
BP	GO:1990845	adaptive thermogenesis	2.35112	4	0.0915122	0.19006	IGF1R/JAK2/SYK/PPARGC1A
BP	GO:0008038	neuron recognition	3.91853	2	0.0923686	0.19118	NRCAM/TNN
BP	GO:0009299	mRNA transcription	3.91853	2	0.0923686	0.19118	STAT3/PPARG
BP	GO:0010171	body morphogenesis	3.91853	2	0.0923686	0.19118	EP300/PDGFRA
BP	GO:0045581	negative regulation of T cell differentiation	3.91853	2	0.0923686	0.19118	ERBB2/RUNX1
BP	GO:0046850	regulation of bone remodeling	3.91853	2	0.0923686	0.19118	SYK/TFRC
BP	GO:0048538	thymus development	3.91853	2	0.0923686	0.19118	ATM/GATA3
MF	GO:0004867	serine-type endopeptidase inhibitor activity	2.79329	3	0.0929025	0.232	COL7A1/COL28A1/COL6A3
BP	GO:0021549	cerebellum development	2.79341	3	0.0929216	0.191996	KIF14/IGF1R/SPTBN2
BP	GO:1905477	positive regulation of protein localization to membrane	2.79341	3	0.0929216	0.191996	HRAS/ERBB2/SPTBN1
BP	GO:2001243	negative regulation of intrinsic apoptotic signaling pathway	2.79341	3	0.0929216	0.191996	SIRT1/NFE2L2/ATAD5
BP	GO:0032102	negative regulation of response to external stimulus	1.72559	8	0.0946486	0.195452	PPARG/PTEN/PDGFRA/SYK/NOS3/PLCG1/GATA3/PRKCD
BP	GO:0046488	phosphatidylinositol metabolic process	2.32209	4	0.0947122	0.195472	PTEN/PIK3CA/PLCG1/ATM
BP	GO:0019218	regulation of steroid metabolic process	2.76602	3	0.0950247	0.195894	SIRT1/KIT/IGF1R
BP	GO:0060419	heart growth	2.76602	3	0.0950247	0.195894	PTEN/TGFBR2/RUNX1
MF	GO:0008170	N-methyltransferase activity	2.76508	3	0.0950706	0.236109	KMT2C/SETD2/KMT2D
BP	GO:0008206	bile acid metabolic process	3.83856	2	0.0956505	0.196178	SIRT1/KIT
BP	GO:0010862	positive regulation of pathway-restricted SMAD protein phosphorylation	3.83856	2	0.0956505	0.196178	PPARG/TGFBR2
BP	GO:0033628	regulation of cell adhesion mediated by integrin	3.83856	2	0.0956505	0.196178	PTK2/SYK
BP	GO:0034661	ncRNA catabolic process	3.83856	2	0.0956505	0.196178	DICER1/NSUN2
BP	GO:0042311	vasodilation	3.83856	2	0.0956505	0.196178	NOS3/ITGA1
BP	GO:0043457	regulation of cellular respiration	3.83856	2	0.0956505	0.196178	PIK3CA/PPARGC1A
BP	GO:0045933	positive regulation of muscle contraction	3.83856	2	0.0956505	0.196178	KIT/HSP90AA1
BP	GO:1904894	positive regulation of receptor signaling pathway via STAT	3.83856	2	0.0956505	0.196178	KIT/JAK2
BP	GO:2000378	negative regulation of reactive oxygen species metabolic process	3.83856	2	0.0956505	0.196178	BRCA1/HDAC6
BP	GO:0046620	regulation of organ growth	2.73917	3	0.0971473	0.199023	PTEN/TGFBR2/RUNX1
BP	GO:0061157	mRNA destabilization	2.73917	3	0.0971473	0.199023	TNRC6C/TNRC6B/TNRC6A
CC	GO:0031235	intrinsic component of the cytoplasmic side of the plasma membrane	9.83614	1	0.0971596	0.230995	SPTB
CC	GO:0031617	NMS complex	9.83614	1	0.0971596	0.230995	NDC80
CC	GO:0031932	TORC2 complex	9.83614	1	0.0971596	0.230995	RICTOR
CC	GO:0043220	Schmidt-Lanterman incisure	9.83614	1	0.0971596	0.230995	PTEN
BP	GO:0021915	neural tube development	2.29378	4	0.0979646	0.200549	STIL/KIF20B/PTCH1/SETD2
BP	GO:0019318	hexose metabolic process	2.05338	5	0.0980033	0.200549	SIRT1/EP300/PIK3CA/IRS1/PPARGC1A
CC	GO:0019897	extrinsic component of plasma membrane	2.28747	4	0.098757	0.233248	PTK2/SYK/CDH17/NUMA1
BP	GO:0002269	leukocyte activation involved in inflammatory response	3.76179	2	0.0989653	0.201834	JAK2/ATM
BP	GO:0021695	cerebellar cortex development	3.76179	2	0.0989653	0.201834	KIF14/SPTBN2
BP	GO:0042304	regulation of fatty acid biosynthetic process	3.76179	2	0.0989653	0.201834	BRCA1/SIRT1
BP	GO:0051646	mitochondrion localization	3.76179	2	0.0989653	0.201834	ALB/HDAC6
BP	GO:0090102	cochlea development	3.76179	2	0.0989653	0.201834	ZEB1/GATA3
BP	GO:1904707	positive regulation of vascular associated smooth muscle cell proliferation	3.76179	2	0.0989653	0.201834	JAK2/DNMT1
BP	GO:0046425	regulation of receptor signaling pathway via JAK-STAT	2.71283	3	0.0992891	0.202118	KIT/JAK2/NF2
BP	GO:0070252	actin-mediated cell contraction	2.71283	3	0.0992891	0.202118	PIK3CA/ANK2/SCN1A
BP	GO:0110020	regulation of actomyosin structure organization	2.71283	3	0.0992891	0.202118	MET/TJP1/NF2
BP	GO:0031960	response to corticosteroid	2.27987	4	0.0996103	0.202118	IGF1R/JAK2/FLT3/PIK3CA
MF	GO:0005504	fatty acid binding	3.72439	2	0.100618	0.238251	PPARG/ALB
MF	GO:0032813	tumor necrosis factor receptor superfamily binding	3.72439	2	0.100618	0.238251	CASP8/STAT1
BP	GO:0007009	plasma membrane organization	2.26614	4	0.101269	0.202118	PTEN/ANK2/SPTBN1/PRKCD
BP	GO:0051250	negative regulation of lymphocyte activation	2.26614	4	0.101269	0.202118	ERBB2/PTEN/ATM/RUNX1
CC	GO:0043292	contractile fiber	2.03226	5	0.101317	0.236601	ANK1/ANK2/SPTBN1/SCN1A/SCN8A
BP	GO:0000447	endonucleolytic cleavage in ITS1 to separate SSU-rRNA from 5.8S rRNA and LSU-rRNA from tricistronic rRNA transcript (SSU-rRNA, 5.8S rRNA, LSU-rRNA)	9.40448	1	0.101409	0.202118	NOP14
BP	GO:0001865	NK T cell differentiation	9.40448	1	0.101409	0.202118	TGFBR2
BP	GO:0003418	growth plate cartilage chondrocyte differentiation	9.40448	1	0.101409	0.202118	TGFBR2
BP	GO:0010572	positive regulation of platelet activation	9.40448	1	0.101409	0.202118	JAK2
BP	GO:0030223	neutrophil differentiation	9.40448	1	0.101409	0.202118	FASN
BP	GO:0030953	astral microtubule organization	9.40448	1	0.101409	0.202118	NUMA1
BP	GO:0032025	response to cobalt ion	9.40448	1	0.101409	0.202118	CASP8
BP	GO:0032819	positive regulation of natural killer cell proliferation	9.40448	1	0.101409	0.202118	JAK2
BP	GO:0033085	negative regulation of T cell differentiation in thymus	9.40448	1	0.101409	0.202118	ERBB2
BP	GO:0033572	transferrin transport	9.40448	1	0.101409	0.202118	TFRC
BP	GO:0034397	telomere localization	9.40448	1	0.101409	0.202118	ATM
BP	GO:0035457	cellular response to interferon-alpha	9.40448	1	0.101409	0.202118	GATA3
BP	GO:0035860	glial cell-derived neurotrophic factor receptor signaling pathway	9.40448	1	0.101409	0.202118	GATA3
BP	GO:0035878	nail development	9.40448	1	0.101409	0.202118	ITGB4
BP	GO:0036093	germ cell proliferation	9.40448	1	0.101409	0.202118	FANCA
BP	GO:0038007	netrin-activated signaling pathway	9.40448	1	0.101409	0.202118	PTK2
BP	GO:0046886	positive regulation of hormone biosynthetic process	9.40448	1	0.101409	0.202118	IGF1R
BP	GO:0051409	response to nitrosative stress	9.40448	1	0.101409	0.202118	ATM
BP	GO:0060452	positive regulation of cardiac muscle contraction	9.40448	1	0.101409	0.202118	HSP90AA1
BP	GO:0061085	regulation of histone H3-K27 methylation	9.40448	1	0.101409	0.202118	GATA3
BP	GO:0062042	regulation of cardiac epithelial to mesenchymal transition	9.40448	1	0.101409	0.202118	TGFBR2
BP	GO:0071233	cellular response to leucine	9.40448	1	0.101409	0.202118	RPTOR
BP	GO:0072172	mesonephric tubule formation	9.40448	1	0.101409	0.202118	GATA3
BP	GO:0090220	chromosome localization to nuclear envelope involved in homologous chromosome segregation	9.40448	1	0.101409	0.202118	ATM
BP	GO:0090394	negative regulation of excitatory postsynaptic potential	9.40448	1	0.101409	0.202118	PTEN
BP	GO:0097090	presynaptic membrane organization	9.40448	1	0.101409	0.202118	PTEN
BP	GO:0098779	positive regulation of mitophagy in response to mitochondrial depolarization	9.40448	1	0.101409	0.202118	HDAC6
BP	GO:0098974	postsynaptic actin cytoskeleton organization	9.40448	1	0.101409	0.202118	ACTB
BP	GO:1902237	positive regulation of endoplasmic reticulum stress-induced intrinsic apoptotic signaling pathway	9.40448	1	0.101409	0.202118	SIRT1
BP	GO:1902412	regulation of mitotic cytokinesis	9.40448	1	0.101409	0.202118	KIF20B
BP	GO:1904749	regulation of protein localization to nucleolus	9.40448	1	0.101409	0.202118	POLR1A
BP	GO:1905461	positive regulation of vascular associated smooth muscle cell apoptotic process	9.40448	1	0.101409	0.202118	PPARG
BP	GO:2000121	regulation of removal of superoxide radicals	9.40448	1	0.101409	0.202118	NFE2L2
BP	GO:2000563	positive regulation of CD4-positive, alpha-beta T cell proliferation	9.40448	1	0.101409	0.202118	TGFBR2
BP	GO:2001269	positive regulation of cysteine-type endopeptidase activity involved in apoptotic signaling pathway	9.40448	1	0.101409	0.202118	JAK2
BP	GO:0032760	positive regulation of tumor necrosis factor production	2.68699	3	0.10145	0.202118	STAT3/JAK2/SYK
BP	GO:0010665	regulation of cardiac muscle cell apoptotic process	3.68803	2	0.102312	0.202609	NFE2L2/JAK2
BP	GO:0019083	viral transcription	3.68803	2	0.102312	0.202609	EP300/SMARCA4
BP	GO:0030225	macrophage differentiation	3.68803	2	0.102312	0.202609	SIRT1/CASP8
BP	GO:0030850	prostate gland development	3.68803	2	0.102312	0.202609	PTEN/PTCH1
BP	GO:0032873	negative regulation of stress-activated MAPK cascade	3.68803	2	0.102312	0.202609	FOXM1/NCOR1
BP	GO:0034332	adherens junction organization	3.68803	2	0.102312	0.202609	ACTB/TJP1
BP	GO:0045197	establishment or maintenance of epithelial cell apical/basal polarity	3.68803	2	0.102312	0.202609	ANK1/LAMA1
BP	GO:0050873	brown fat cell differentiation	3.68803	2	0.102312	0.202609	SIRT1/PPARGC1A
BP	GO:0060324	face development	3.68803	2	0.102312	0.202609	EP300/PDGFRA
BP	GO:0060425	lung morphogenesis	3.68803	2	0.102312	0.202609	TGFBR2/LAMA1
BP	GO:0070303	negative regulation of stress-activated protein kinase signaling cascade	3.68803	2	0.102312	0.202609	FOXM1/NCOR1
BP	GO:0030593	neutrophil chemotaxis	2.66164	3	0.103629	0.205106	SYK/ITGA9/ITGA1
BP	GO:0051346	negative regulation of hydrolase activity	1.76492	7	0.10398	0.205687	HRAS/IKBKB/COL4A3/COL7A1/COL28A1/NOS3/COL6A3
MF	GO:0016538	cyclin-dependent protein serine/threonine kinase regulator activity	3.6499	2	0.104085	0.238251	CDKN1A/CDKN2A
BP	GO:0010975	regulation of neuron projection development	1.6869	8	0.104233	0.206076	IGF1R/NFE2L2/EP300/PTEN/NRCAM/TNN/GATA3/SETX
MF	GO:0000014	single-stranded DNA endodeoxyribonuclease activity	9.12475	1	0.104367	0.238251	RBBP8
MF	GO:0000182	rDNA binding	9.12475	1	0.104367	0.238251	RPTOR
MF	GO:0001163	RNA polymerase I transcription regulatory region sequence-specific DNA binding	9.12475	1	0.104367	0.238251	SMARCA4
MF	GO:0001164	RNA polymerase I core promoter sequence-specific DNA binding	9.12475	1	0.104367	0.238251	SMARCA4
MF	GO:0004955	prostaglandin receptor activity	9.12475	1	0.104367	0.238251	PPARG
MF	GO:0005131	growth hormone receptor binding	9.12475	1	0.104367	0.238251	JAK2
MF	GO:0008172	S-methyltransferase activity	9.12475	1	0.104367	0.238251	DNMT3A
MF	GO:0015643	toxic substance binding	9.12475	1	0.104367	0.238251	ALB
MF	GO:0017002	activin receptor activity	9.12475	1	0.104367	0.238251	TGFBR2
MF	GO:0034594	phosphatidylinositol trisphosphate phosphatase activity	9.12475	1	0.104367	0.238251	PTEN
MF	GO:0043208	glycosphingolipid binding	9.12475	1	0.104367	0.238251	LAMA1
MF	GO:0052813	phosphatidylinositol bisphosphate kinase activity	9.12475	1	0.104367	0.238251	PIK3CA
MF	GO:0097199	cysteine-type endopeptidase activity involved in apoptotic signaling pathway	9.12475	1	0.104367	0.238251	CASP8
CC	GO:0032154	cleavage furrow	3.64301	2	0.104473	0.236601	PLK4/NF2
BP	GO:0009743	response to carbohydrate	2.0095	5	0.104915	0.207311	IGF1R/PIK3CA/TGFBR2/COL4A3/SMARCA4
BP	GO:0007129	homologous chromosome pairing at meiosis	3.61711	2	0.10569	0.20816	FANCD2/BRIP1
BP	GO:0010823	negative regulation of mitochondrion organization	3.61711	2	0.10569	0.20816	PPARG/TFRC
BP	GO:0016574	histone ubiquitination	3.61711	2	0.10569	0.20816	BRCA1/BRCA2
BP	GO:0032007	negative regulation of TOR signaling	3.61711	2	0.10569	0.20816	SIRT1/ATM
BP	GO:0035176	social behavior	3.61711	2	0.10569	0.20816	PTEN/RPTOR
BP	GO:0043303	mast cell degranulation	3.61711	2	0.10569	0.20816	KIT/SYK
BP	GO:0050779	RNA destabilization	2.63677	3	0.105828	0.208204	TNRC6C/TNRC6B/TNRC6A
BP	GO:0061014	positive regulation of mRNA catabolic process	2.63677	3	0.105828	0.208204	TNRC6C/TNRC6B/TNRC6A
BP	GO:0001837	epithelial to mesenchymal transition	2.22591	4	0.106321	0.209061	PTEN/PTK2/TGFBR2/GATA3
CC	GO:0000109	nucleotide-excision repair complex	8.94194	1	0.106343	0.236601	ERCC5
CC	GO:0000235	astral microtubule	8.94194	1	0.106343	0.236601	NUMA1
CC	GO:0005614	interstitial matrix	8.94194	1	0.106343	0.236601	COL14A1
CC	GO:0005818	aster	8.94194	1	0.106343	0.236601	NUMA1
CC	GO:0035631	CD40 receptor complex	8.94194	1	0.106343	0.236601	IKBKB
CC	GO:0045179	apical cortex	8.94194	1	0.106343	0.236601	SPTBN5
CC	GO:0071162	CMG complex	8.94194	1	0.106343	0.236601	MCM4
CC	GO:0031256	leading edge membrane	2.22286	4	0.106767	0.236601	SPTBN1/PLCG1/ITGA8/NF2
BP	GO:2000058	regulation of ubiquitin-dependent protein catabolic process	2.21282	4	0.10803	0.211314	HSP90AB1/NFE2L2/PTEN/PTK2
BP	GO:0032231	regulation of actin filament bundle assembly	2.61235	3	0.108044	0.211314	MET/TJP1/NF2
BP	GO:0009409	response to cold	3.54886	2	0.109097	0.211314	HSP90AA1/CASP8
BP	GO:0010662	regulation of striated muscle cell apoptotic process	3.54886	2	0.109097	0.211314	NFE2L2/JAK2
BP	GO:2000677	regulation of transcription regulatory region DNA binding	3.54886	2	0.109097	0.211314	EP300/GATA3
CC	GO:0014069	postsynaptic density	1.83853	6	0.110042	0.240905	SPTBN1/NRCAM/SOS1/PTCH1/ITGA8/DROSHA
CC	GO:0005912	adherens junction	2.19802	4	0.110051	0.240905	ACTB/SPTBN4/TJP1/NF2
BP	GO:0044403	biological process involved in symbiotic interaction	1.83801	6	0.110094	0.211314	HSP90AB1/EP300/JAK2/FASN/TFRC/SMARCA4
BP	GO:0030038	contractile actin filament bundle assembly	2.58839	3	0.110278	0.211314	MET/TJP1/NF2
BP	GO:0042116	macrophage activation	2.58839	3	0.110278	0.211314	JAK2/SYK/ATM
BP	GO:0043149	stress fiber assembly	2.58839	3	0.110278	0.211314	MET/TJP1/NF2
BP	GO:1903557	positive regulation of tumor necrosis factor superfamily cytokine production	2.58839	3	0.110278	0.211314	STAT3/JAK2/SYK
BP	GO:0001188	RNA polymerase I preinitiation complex assembly	8.54953	1	0.110969	0.211314	SMARCA4
BP	GO:0002732	positive regulation of dendritic cell cytokine production	8.54953	1	0.110969	0.211314	KIT
BP	GO:0006527	arginine catabolic process	8.54953	1	0.110969	0.211314	NOS3
BP	GO:0008611	ether lipid biosynthetic process	8.54953	1	0.110969	0.211314	FASN
BP	GO:0010887	negative regulation of cholesterol storage	8.54953	1	0.110969	0.211314	PPARG
BP	GO:0014831	gastro-intestinal system smooth muscle contraction	8.54953	1	0.110969	0.211314	KIT
BP	GO:0019062	virion attachment to host cell	8.54953	1	0.110969	0.211314	HSP90AB1
BP	GO:0021781	glial cell fate commitment	8.54953	1	0.110969	0.211314	SOX2
BP	GO:0031642	negative regulation of myelination	8.54953	1	0.110969	0.211314	PTEN
BP	GO:0032000	positive regulation of fatty acid beta-oxidation	8.54953	1	0.110969	0.211314	IRS1
BP	GO:0032060	bleb assembly	8.54953	1	0.110969	0.211314	ANLN
BP	GO:0032754	positive regulation of interleukin-5 production	8.54953	1	0.110969	0.211314	GATA3
BP	GO:0033148	positive regulation of intracellular estrogen receptor signaling pathway	8.54953	1	0.110969	0.211314	KMT2D
BP	GO:0033504	floor plate development	8.54953	1	0.110969	0.211314	STIL
BP	GO:0033625	positive regulation of integrin activation	8.54953	1	0.110969	0.211314	CDH17
BP	GO:0034350	regulation of glial cell apoptotic process	8.54953	1	0.110969	0.211314	PRKCD
BP	GO:0034770	histone H4-K20 methylation	8.54953	1	0.110969	0.211314	BRCA1
BP	GO:0035090	maintenance of apical/basal cell polarity	8.54953	1	0.110969	0.211314	ANK1
BP	GO:0036363	transforming growth factor beta activation	8.54953	1	0.110969	0.211314	HSP90AB1
BP	GO:0042276	error-prone translesion synthesis	8.54953	1	0.110969	0.211314	REV3L
BP	GO:0042762	regulation of sulfur metabolic process	8.54953	1	0.110969	0.211314	NFE2L2
BP	GO:0044771	meiotic cell cycle phase transition	8.54953	1	0.110969	0.211314	NDC80
BP	GO:0045199	maintenance of epithelial cell apical/basal polarity	8.54953	1	0.110969	0.211314	ANK1
BP	GO:0046504	glycerol ether biosynthetic process	8.54953	1	0.110969	0.211314	FASN
BP	GO:0046643	regulation of gamma-delta T cell activation	8.54953	1	0.110969	0.211314	SYK
BP	GO:0051133	regulation of NK T cell activation	8.54953	1	0.110969	0.211314	JAK2
BP	GO:0051256	mitotic spindle midzone assembly	8.54953	1	0.110969	0.211314	KIF23
BP	GO:0060174	limb bud formation	8.54953	1	0.110969	0.211314	COL2A1
BP	GO:0060272	embryonic skeletal joint morphogenesis	8.54953	1	0.110969	0.211314	COL2A1
BP	GO:0060433	bronchus development	8.54953	1	0.110969	0.211314	TGFBR2
BP	GO:0060439	trachea morphogenesis	8.54953	1	0.110969	0.211314	TGFBR2
BP	GO:0061314	Notch signaling involved in heart development	8.54953	1	0.110969	0.211314	NOTCH2
BP	GO:0061418	regulation of transcription from RNA polymerase II promoter in response to hypoxia	8.54953	1	0.110969	0.211314	NFE2L2
BP	GO:0071044	histone mRNA catabolic process	8.54953	1	0.110969	0.211314	ATM
BP	GO:0071514	genomic imprinting	8.54953	1	0.110969	0.211314	PIK3CA
BP	GO:0071679	commissural neuron axon guidance	8.54953	1	0.110969	0.211314	PTCH1
BP	GO:0072205	metanephric collecting duct development	8.54953	1	0.110969	0.211314	PTCH1
BP	GO:0072697	protein localization to cell cortex	8.54953	1	0.110969	0.211314	NUMA1
BP	GO:0097278	complement-dependent cytotoxicity	8.54953	1	0.110969	0.211314	HSP90AB1
BP	GO:0097384	cellular lipid biosynthetic process	8.54953	1	0.110969	0.211314	FASN
BP	GO:1901535	regulation of DNA demethylation	8.54953	1	0.110969	0.211314	GATA3
BP	GO:1901731	positive regulation of platelet aggregation	8.54953	1	0.110969	0.211314	JAK2
BP	GO:1902884	positive regulation of response to oxidative stress	8.54953	1	0.110969	0.211314	HDAC6
BP	GO:1904668	positive regulation of ubiquitin protein ligase activity	8.54953	1	0.110969	0.211314	PTEN
BP	GO:1905050	positive regulation of metallopeptidase activity	8.54953	1	0.110969	0.211314	STAT3
BP	GO:1905634	regulation of protein localization to chromatin	8.54953	1	0.110969	0.211314	SETD2
BP	GO:2000049	positive regulation of cell-cell adhesion mediated by cadherin	8.54953	1	0.110969	0.211314	TJP1
BP	GO:2000480	negative regulation of cAMP-dependent protein kinase activity	8.54953	1	0.110969	0.211314	SIRT1
BP	GO:2000672	negative regulation of motor neuron apoptotic process	8.54953	1	0.110969	0.211314	ERBB3
BP	GO:2001204	regulation of osteoclast development	8.54953	1	0.110969	0.211314	NOTCH2
MF	GO:0004879	nuclear receptor activity	3.50952	2	0.111113	0.250547	STAT3/PPARG
MF	GO:0098531	ligand-activated transcription factor activity	3.50952	2	0.111113	0.250547	STAT3/PPARG
BP	GO:0007254	JNK cascade	2.18709	4	0.111485	0.212073	IGF1R/HRAS/NCOR1/DAXX
BP	GO:1905475	regulation of protein localization to membrane	2.18709	4	0.111485	0.212073	ACTB/HRAS/ERBB2/SPTBN1
BP	GO:0045833	negative regulation of lipid metabolic process	2.56486	3	0.11253	0.212505	BRCA1/SIRT1/NCOR1
BP	GO:2000060	positive regulation of ubiquitin-dependent protein catabolic process	2.56486	3	0.11253	0.212505	NFE2L2/PTEN/PTK2
BP	GO:0002279	mast cell activation involved in immune response	3.48314	2	0.112534	0.212505	KIT/SYK
BP	GO:0009395	phospholipid catabolic process	3.48314	2	0.112534	0.212505	PLCG1/PRKCD
BP	GO:0010883	regulation of lipid storage	3.48314	2	0.112534	0.212505	SIRT1/PPARG
BP	GO:0014009	glial cell proliferation	3.48314	2	0.112534	0.212505	DICER1/NF2
BP	GO:0030520	intracellular estrogen receptor signaling pathway	3.48314	2	0.112534	0.212505	BRCA1/KMT2D
BP	GO:0030857	negative regulation of epithelial cell differentiation	3.48314	2	0.112534	0.212505	ZEB1/STAT1
BP	GO:0031113	regulation of microtubule polymerization	3.48314	2	0.112534	0.212505	MET/NUMA1
BP	GO:0042149	cellular response to glucose starvation	3.48314	2	0.112534	0.212505	SIRT1/NFE2L2
BP	GO:0051703	biological process involved in intraspecies interaction between organisms	3.48314	2	0.112534	0.212505	PTEN/RPTOR
BP	GO:0061900	glial cell activation	3.48314	2	0.112534	0.212505	JAK2/ATM
BP	GO:0086002	cardiac muscle cell action potential involved in contraction	3.48314	2	0.112534	0.212505	ANK2/SCN1A
BP	GO:1902743	regulation of lamellipodium organization	3.48314	2	0.112534	0.212505	HSP90AA1/PIK3CA
BP	GO:0003012	muscle system process	1.65353	8	0.113307	0.213853	KIT/HSP90AA1/PPARG/PIK3CA/ANK2/SCN1A/SCN4A/NOS3
BP	GO:0030595	leukocyte chemotaxis	1.95927	5	0.11352	0.214143	KIT/PTK2/SYK/ITGA9/ITGA1
MF	GO:0004954	prostanoid receptor activity	8.29523	1	0.114187	0.250547	PPARG
MF	GO:0034713	type I transforming growth factor beta receptor binding	8.29523	1	0.114187	0.250547	TGFBR2
MF	GO:0035673	oligopeptide transmembrane transporter activity	8.29523	1	0.114187	0.250547	CDH17
MF	GO:0046975	histone methyltransferase activity (H3-K36 specific)	8.29523	1	0.114187	0.250547	SETD2
MF	GO:0097493	structural molecule activity conferring elasticity	8.29523	1	0.114187	0.250547	LAMC1
MF	GO:1990459	transferrin receptor binding	8.29523	1	0.114187	0.250547	IKBKB
CC	GO:0031526	brush border membrane	3.45128	2	0.114292	0.242343	HSP90AA1/HSP90AB1
BP	GO:0022037	metencephalon development	2.54175	3	0.1148	0.216108	KIF14/IGF1R/SPTBN2
BP	GO:0030510	regulation of BMP signaling pathway	2.54175	3	0.1148	0.216108	PPARG/NOTCH2/NUMA1
BP	GO:0032611	interleukin-1 beta production	2.54175	3	0.1148	0.216108	STAT3/CASP8/JAK2
BP	GO:0032651	regulation of interleukin-1 beta production	2.54175	3	0.1148	0.216108	STAT3/CASP8/JAK2
BP	GO:0006937	regulation of muscle contraction	2.16195	4	0.114989	0.216352	KIT/HSP90AA1/ANK2/SCN4A
BP	GO:2000146	negative regulation of cell motility	1.71883	7	0.115109	0.216464	STAT3/NFE2L2/PPARG/PTEN/TNN/GATA3/NF2
CC	GO:0000439	transcription factor TFIIH core complex	8.19678	1	0.115434	0.242343	ERCC2
CC	GO:0031261	DNA replication preinitiation complex	8.19678	1	0.115434	0.242343	MCM4
CC	GO:0032009	early phagosome	8.19678	1	0.115434	0.242343	SYK
CC	GO:0032300	mismatch repair complex	8.19678	1	0.115434	0.242343	MSH2
CC	GO:0033391	chromatoid body	8.19678	1	0.115434	0.242343	NSUN2
CC	GO:0042405	nuclear inclusion body	8.19678	1	0.115434	0.242343	NBN
BP	GO:0002448	mast cell mediated immunity	3.41981	2	0.115998	0.217459	KIT/SYK
BP	GO:0035088	establishment or maintenance of apical/basal cell polarity	3.41981	2	0.115998	0.217459	ANK1/LAMA1
BP	GO:0043525	positive regulation of neuron apoptotic process	3.41981	2	0.115998	0.217459	ATM/ITGA1
BP	GO:0061245	establishment or maintenance of bipolar cell polarity	3.41981	2	0.115998	0.217459	ANK1/LAMA1
BP	GO:0072132	mesenchyme morphogenesis	3.41981	2	0.115998	0.217459	TGFBR2/NOS3
BP	GO:2000772	regulation of cellular senescence	3.41981	2	0.115998	0.217459	SIRT1/PTEN
BP	GO:0009205	purine ribonucleoside triphosphate metabolic process	1.94307	5	0.116461	0.218101	STAT3/EP300/NCOR1/RPTOR/PPARGC1A
BP	GO:0097529	myeloid leukocyte migration	1.94307	5	0.116461	0.218101	KIT/PTK2/SYK/ITGA9/ITGA1
BP	GO:0043488	regulation of mRNA stability	2.14959	4	0.116759	0.218546	TNRC6C/TNRC6B/TNRC6A/PRKCD
CC	GO:0032279	asymmetric synapse	1.8048	6	0.117334	0.244901	SPTBN1/NRCAM/SOS1/PTCH1/ITGA8/DROSHA
MF	GO:0043539	protein serine/threonine kinase activator activity	3.37954	2	0.118262	0.25456	RICTOR/DBF4
MF	GO:0098632	cell-cell adhesion mediator activity	3.37954	2	0.118262	0.25456	NRCAM/NFASC
BP	GO:1902905	positive regulation of supramolecular fiber organization	2.13738	4	0.118541	0.21863	MET/RICTOR/NF2/NUMA1
BP	GO:0010718	positive regulation of epithelial to mesenchymal transition	3.35874	2	0.119489	0.21863	PTK2/TGFBR2
BP	GO:0043370	regulation of CD4-positive, alpha-beta T cell differentiation	3.35874	2	0.119489	0.21863	RUNX1/GATA3
BP	GO:0043687	post-translational protein modification	3.35874	2	0.119489	0.21863	JAK2/PRKCD
BP	GO:0051438	regulation of ubiquitin-protein transferase activity	3.35874	2	0.119489	0.21863	BUB1B/PTEN
BP	GO:0060986	endocrine hormone secretion	3.35874	2	0.119489	0.21863	PPARG/GATA3
BP	GO:0000727	double-strand break repair via break-induced replication	7.83706	1	0.120428	0.21863	MCM4
BP	GO:0001553	luteinization	7.83706	1	0.120428	0.21863	PDGFRA
BP	GO:0002551	mast cell chemotaxis	7.83706	1	0.120428	0.21863	KIT
BP	GO:0002645	positive regulation of tolerance induction	7.83706	1	0.120428	0.21863	TGFBR2
BP	GO:0003337	mesenchymal to epithelial transition involved in metanephros morphogenesis	7.83706	1	0.120428	0.21863	STAT1
BP	GO:0006285	base-excision repair, AP site formation	7.83706	1	0.120428	0.21863	ERCC5
BP	GO:0010459	negative regulation of heart rate	7.83706	1	0.120428	0.21863	SPTBN4
BP	GO:0010635	regulation of mitochondrial fusion	7.83706	1	0.120428	0.21863	TFRC
BP	GO:0010826	negative regulation of centrosome duplication	7.83706	1	0.120428	0.21863	BRCA1
BP	GO:0014842	regulation of skeletal muscle satellite cell proliferation	7.83706	1	0.120428	0.21863	JAK2
BP	GO:0014854	response to inactivity	7.83706	1	0.120428	0.21863	PIK3CA
BP	GO:0018026	peptidyl-lysine monomethylation	7.83706	1	0.120428	0.21863	SETD2
BP	GO:0031284	positive regulation of guanylate cyclase activity	7.83706	1	0.120428	0.21863	NOS3
BP	GO:0032817	regulation of natural killer cell proliferation	7.83706	1	0.120428	0.21863	JAK2
BP	GO:0033083	regulation of immature T cell proliferation	7.83706	1	0.120428	0.21863	ERBB2
BP	GO:0033084	regulation of immature T cell proliferation in thymus	7.83706	1	0.120428	0.21863	ERBB2
BP	GO:0033145	positive regulation of intracellular steroid hormone receptor signaling pathway	7.83706	1	0.120428	0.21863	KMT2D
BP	GO:0033327	Leydig cell differentiation	7.83706	1	0.120428	0.21863	PDGFRA
BP	GO:0040015	negative regulation of multicellular organism growth	7.83706	1	0.120428	0.21863	PTCH1
BP	GO:0042711	maternal behavior	7.83706	1	0.120428	0.21863	PTEN
BP	GO:0043312	neutrophil degranulation	7.83706	1	0.120428	0.21863	SYK
BP	GO:0043589	skin morphogenesis	7.83706	1	0.120428	0.21863	ITGB4
BP	GO:0043696	dedifferentiation	7.83706	1	0.120428	0.21863	NCOA3
BP	GO:0043697	cell dedifferentiation	7.83706	1	0.120428	0.21863	NCOA3
BP	GO:0045602	negative regulation of endothelial cell differentiation	7.83706	1	0.120428	0.21863	ZEB1
BP	GO:0046606	negative regulation of centrosome cycle	7.83706	1	0.120428	0.21863	BRCA1
BP	GO:0048103	somatic stem cell division	7.83706	1	0.120428	0.21863	KIT
BP	GO:0048853	forebrain morphogenesis	7.83706	1	0.120428	0.21863	PTEN
BP	GO:0051798	positive regulation of hair follicle development	7.83706	1	0.120428	0.21863	NUMA1
BP	GO:0060134	prepulse inhibition	7.83706	1	0.120428	0.21863	PTEN
BP	GO:0060394	negative regulation of pathway-restricted SMAD protein phosphorylation	7.83706	1	0.120428	0.21863	PPARG
BP	GO:0060736	prostate gland growth	7.83706	1	0.120428	0.21863	PTEN
BP	GO:0061517	macrophage proliferation	7.83706	1	0.120428	0.21863	PTK2
BP	GO:0070493	thrombin-activated receptor signaling pathway	7.83706	1	0.120428	0.21863	MET
BP	GO:0070857	regulation of bile acid biosynthetic process	7.83706	1	0.120428	0.21863	SIRT1
BP	GO:0071257	cellular response to electrical stimulus	7.83706	1	0.120428	0.21863	PTEN
BP	GO:0071635	negative regulation of transforming growth factor beta production	7.83706	1	0.120428	0.21863	HSP90AB1
BP	GO:0072178	nephric duct morphogenesis	7.83706	1	0.120428	0.21863	GATA3
BP	GO:0072497	mesenchymal stem cell differentiation	7.83706	1	0.120428	0.21863	PDGFRA
BP	GO:0086015	SA node cell action potential	7.83706	1	0.120428	0.21863	ANK2
BP	GO:0086018	SA node cell to atrial cardiac muscle cell signaling	7.83706	1	0.120428	0.21863	ANK2
BP	GO:0090232	positive regulation of spindle checkpoint	7.83706	1	0.120428	0.21863	NDC80
BP	GO:0090267	positive regulation of mitotic cell cycle spindle assembly checkpoint	7.83706	1	0.120428	0.21863	NDC80
BP	GO:0090309	positive regulation of DNA methylation-dependent heterochromatin formation	7.83706	1	0.120428	0.21863	DNMT1
BP	GO:0090331	negative regulation of platelet aggregation	7.83706	1	0.120428	0.21863	PRKCD
BP	GO:0090677	reversible differentiation	7.83706	1	0.120428	0.21863	DNMT1
BP	GO:0097264	self proteolysis	7.83706	1	0.120428	0.21863	CASP8
BP	GO:0099188	postsynaptic cytoskeleton organization	7.83706	1	0.120428	0.21863	ACTB
BP	GO:1901503	ether biosynthetic process	7.83706	1	0.120428	0.21863	FASN
BP	GO:1902065	response to L-glutamate	7.83706	1	0.120428	0.21863	IGF1R
BP	GO:1903867	extraembryonic membrane development	7.83706	1	0.120428	0.21863	E2F8
BP	GO:1905456	regulation of lymphoid progenitor cell differentiation	7.83706	1	0.120428	0.21863	SOS1
BP	GO:2000035	regulation of stem cell division	7.83706	1	0.120428	0.21863	NCOA3
BP	GO:2000303	regulation of ceramide biosynthetic process	7.83706	1	0.120428	0.21863	PRKCD
MF	GO:0004601	peroxidase activity	3.31809	2	0.121878	0.25456	PXDN/PXDNL
MF	GO:0005080	protein kinase C binding	3.31809	2	0.121878	0.25456	TOP2A/IRS1
BP	GO:0031503	protein-containing complex localization	2.11337	4	0.122141	0.221629	HRAS/ATR/ATM/LSG1
BP	GO:0048168	regulation of neuronal synaptic plasticity	3.29982	2	0.123007	0.222865	KIT/HRAS
BP	GO:0050879	multicellular organismal movement	3.29982	2	0.123007	0.222865	HSP90AA1/SCN4A
BP	GO:0050881	musculoskeletal movement	3.29982	2	0.123007	0.222865	HSP90AA1/SCN4A
MF	GO:0005165	neurotrophin receptor binding	7.60396	1	0.123901	0.25456	PLCG1
MF	GO:0005527	macrolide binding	7.60396	1	0.123901	0.25456	ALB
MF	GO:0008174	mRNA methyltransferase activity	7.60396	1	0.123901	0.25456	NSUN2
MF	GO:0017154	semaphorin receptor activity	7.60396	1	0.123901	0.25456	MET
MF	GO:0033130	acetylcholine receptor binding	7.60396	1	0.123901	0.25456	JAK2
MF	GO:0034452	dynactin binding	7.60396	1	0.123901	0.25456	SPTBN5
MF	GO:0035197	siRNA binding	7.60396	1	0.123901	0.25456	DICER1
MF	GO:0035325	Toll-like receptor binding	7.60396	1	0.123901	0.25456	SYK
MF	GO:0086080	protein binding involved in heterotypic cell-cell adhesion	7.60396	1	0.123901	0.25456	NRCAM
MF	GO:1990226	histone methyltransferase binding	7.60396	1	0.123901	0.25456	HSP90AB1
BP	GO:0009144	purine nucleoside triphosphate metabolic process	1.90374	5	0.123973	0.224503	STAT3/EP300/NCOR1/RPTOR/PPARGC1A
CC	GO:0032589	neuron projection membrane	3.27871	2	0.124336	0.248173	SPTBN1/ITGA8
CC	GO:0005675	transcription factor TFIIH holo complex	7.56626	1	0.124432	0.248173	ERCC2
CC	GO:0005677	chromatin silencing complex	7.56626	1	0.124432	0.248173	SIRT1
CC	GO:0005736	RNA polymerase I complex	7.56626	1	0.124432	0.248173	POLR1A
CC	GO:0035253	ciliary rootlet	7.56626	1	0.124432	0.248173	SPAG5
CC	GO:0043218	compact myelin	7.56626	1	0.124432	0.248173	PTEN
CC	GO:0043601	nuclear replisome	7.56626	1	0.124432	0.248173	POLA2
CC	GO:0106068	SUMO ligase complex	7.56626	1	0.124432	0.248173	SMC5
BP	GO:0005996	monosaccharide metabolic process	1.89606	5	0.125501	0.227158	SIRT1/EP300/PIK3CA/IRS1/PPARGC1A
MF	GO:0030374	nuclear receptor coactivator activity	3.25884	2	0.125522	0.256724	PPARGC1A/NCOA3
BP	GO:0035265	organ growth	2.08988	4	0.125787	0.227561	PTEN/TGFBR2/FGFR3/RUNX1
BP	GO:0001541	ovarian follicle development	3.24292	2	0.126549	0.228141	KIT/ATM
BP	GO:0038202	TORC1 signaling	3.24292	2	0.126549	0.228141	RPTOR/ATM
BP	GO:0045620	negative regulation of lymphocyte differentiation	3.24292	2	0.126549	0.228141	ERBB2/RUNX1
BP	GO:0048008	platelet-derived growth factor receptor signaling pathway	3.24292	2	0.126549	0.228141	JAK2/PDGFRA
BP	GO:0050732	negative regulation of peptidyl-tyrosine phosphorylation	3.24292	2	0.126549	0.228141	PRKCD/NF2
BP	GO:0051898	negative regulation of protein kinase B signaling	3.24292	2	0.126549	0.228141	SIRT1/PTEN
BP	GO:0060997	dendritic spine morphogenesis	3.24292	2	0.126549	0.228141	PTEN/HDAC6
BP	GO:0009199	ribonucleoside triphosphate metabolic process	1.88845	5	0.127039	0.228911	STAT3/EP300/NCOR1/RPTOR/PPARGC1A
BP	GO:0021987	cerebral cortex development	2.4114	3	0.128773	0.22896	ASPM/KIF14/LAMB1
BP	GO:0071887	leukocyte apoptotic process	2.4114	3	0.128773	0.22896	SIRT1/PTEN/CDKN2A
MF	GO:0016684	oxidoreductase activity, acting on peroxide as acceptor	3.20167	2	0.129191	0.260111	PXDN/PXDNL
BP	GO:0002524	hypersensitivity	7.23421	1	0.129786	0.22896	GATA3
BP	GO:0002664	regulation of T cell tolerance induction	7.23421	1	0.129786	0.22896	TGFBR2
BP	GO:0007008	outer mitochondrial membrane organization	7.23421	1	0.129786	0.22896	HSP90AA1
BP	GO:0007144	female meiosis I	7.23421	1	0.129786	0.22896	NDC80
BP	GO:0009415	response to water	7.23421	1	0.129786	0.22896	PIK3CA
BP	GO:0010745	negative regulation of macrophage derived foam cell differentiation	7.23421	1	0.129786	0.22896	PPARG
BP	GO:0021681	cerebellar granular layer development	7.23421	1	0.129786	0.22896	KIF14
BP	GO:0031272	regulation of pseudopodium assembly	7.23421	1	0.129786	0.22896	KIT
BP	GO:0031274	positive regulation of pseudopodium assembly	7.23421	1	0.129786	0.22896	KIT
BP	GO:0031392	regulation of prostaglandin biosynthetic process	7.23421	1	0.129786	0.22896	SIRT1
BP	GO:0033079	immature T cell proliferation	7.23421	1	0.129786	0.22896	ERBB2
BP	GO:0033080	immature T cell proliferation in thymus	7.23421	1	0.129786	0.22896	ERBB2
BP	GO:0033690	positive regulation of osteoblast proliferation	7.23421	1	0.129786	0.22896	IGF1R
BP	GO:0034333	adherens junction assembly	7.23421	1	0.129786	0.22896	ACTB
BP	GO:0034616	response to laminar fluid shear stress	7.23421	1	0.129786	0.22896	NFE2L2
BP	GO:0035745	T-helper 2 cell cytokine production	7.23421	1	0.129786	0.22896	GATA3
BP	GO:0038203	TORC2 signaling	7.23421	1	0.129786	0.22896	RICTOR
BP	GO:0042415	norepinephrine metabolic process	7.23421	1	0.129786	0.22896	GATA3
BP	GO:0042492	gamma-delta T cell differentiation	7.23421	1	0.129786	0.22896	SYK
BP	GO:0043471	regulation of cellular carbohydrate catabolic process	7.23421	1	0.129786	0.22896	RPTOR
BP	GO:0044650	adhesion of symbiont to host cell	7.23421	1	0.129786	0.22896	HSP90AB1
BP	GO:0045040	protein insertion into mitochondrial outer membrane	7.23421	1	0.129786	0.22896	HSP90AA1
BP	GO:0048012	hepatocyte growth factor receptor signaling pathway	7.23421	1	0.129786	0.22896	MET
BP	GO:0048680	positive regulation of axon regeneration	7.23421	1	0.129786	0.22896	IGF1R
BP	GO:0051132	NK T cell activation	7.23421	1	0.129786	0.22896	JAK2
BP	GO:0060221	retinal rod cell differentiation	7.23421	1	0.129786	0.22896	STAT3
BP	GO:0060746	parental behavior	7.23421	1	0.129786	0.22896	PTEN
BP	GO:0060831	smoothened signaling pathway involved in dorsal/ventral neural tube patterning	7.23421	1	0.129786	0.22896	PTCH1
BP	GO:0061000	negative regulation of dendritic spine development	7.23421	1	0.129786	0.22896	PTEN
BP	GO:0061029	eyelid development in camera-type eye	7.23421	1	0.129786	0.22896	SOS1
BP	GO:0070914	UV-damage excision repair	7.23421	1	0.129786	0.22896	SIRT1
BP	GO:0070932	histone H3 deacetylation	7.23421	1	0.129786	0.22896	SIRT1
BP	GO:0071285	cellular response to lithium ion	7.23421	1	0.129786	0.22896	LIG4
BP	GO:0071389	cellular response to mineralocorticoid stimulus	7.23421	1	0.129786	0.22896	IGF1R
BP	GO:0090153	regulation of sphingolipid biosynthetic process	7.23421	1	0.129786	0.22896	PRKCD
BP	GO:1901857	positive regulation of cellular respiration	7.23421	1	0.129786	0.22896	PPARGC1A
BP	GO:1903624	regulation of DNA catabolic process	7.23421	1	0.129786	0.22896	ATM
BP	GO:1905038	regulation of membrane lipid metabolic process	7.23421	1	0.129786	0.22896	PRKCD
BP	GO:1905064	negative regulation of vascular associated smooth muscle cell differentiation	7.23421	1	0.129786	0.22896	DNMT1
BP	GO:1905065	positive regulation of vascular associated smooth muscle cell differentiation	7.23421	1	0.129786	0.22896	KIT
BP	GO:2000551	regulation of T-helper 2 cell cytokine production	7.23421	1	0.129786	0.22896	GATA3
BP	GO:0007566	embryo implantation	3.18796	2	0.130115	0.229093	TGFBR2/ITGB4
BP	GO:0046324	regulation of glucose import	3.18796	2	0.130115	0.229093	NFE2L2/IRS1
BP	GO:0051785	positive regulation of nuclear division	3.18796	2	0.130115	0.229093	ESPL1/DLGAP5
BP	GO:0071709	membrane assembly	3.18796	2	0.130115	0.229093	PTEN/SPTBN1
CC	GO:0035097	histone methyltransferase complex	3.17295	2	0.131146	0.25875	KMT2C/KMT2D
BP	GO:0030326	embryonic limb morphogenesis	2.39097	3	0.131158	0.230594	CREBBP/NOTCH2/PTCH1
BP	GO:0035113	embryonic appendage morphogenesis	2.39097	3	0.131158	0.230594	CREBBP/NOTCH2/PTCH1
BP	GO:0071346	cellular response to interferon-gamma	2.39097	3	0.131158	0.230594	PPARG/JAK2/STAT1
BP	GO:0048762	mesenchymal cell differentiation	1.86597	5	0.131704	0.231441	PTEN/PTK2/TGFBR2/STAT1/GATA3
MF	GO:0045309	protein phosphorylated amino acid binding	3.14647	2	0.132886	0.260111	IRS1/SYK
BP	GO:0050900	leukocyte migration	1.65405	7	0.132923	0.23347	KIT/PTK2/SYK/SOS1/ITGA9/ITGA1/GATA3
BP	GO:0032640	tumor necrosis factor production	2.04445	4	0.133215	0.233757	STAT3/JAK2/SYK/DICER1
BP	GO:0032680	regulation of tumor necrosis factor production	2.04445	4	0.133215	0.233757	STAT3/JAK2/SYK/DICER1
CC	GO:0008278	cohesin complex	7.02581	1	0.133339	0.25875	RAD21
CC	GO:0030673	axolemma	7.02581	1	0.133339	0.25875	SPTBN1
CC	GO:0045120	pronucleus	7.02581	1	0.133339	0.25875	CENPF
CC	GO:0072687	meiotic spindle	7.02581	1	0.133339	0.25875	ASPM
MF	GO:0004312	fatty acid synthase activity	7.01904	1	0.133508	0.260111	FASN
MF	GO:0005024	transforming growth factor beta receptor activity	7.01904	1	0.133508	0.260111	TGFBR2
MF	GO:0008296	3'-5'-exodeoxyribonuclease activity	7.01904	1	0.133508	0.260111	POLE
MF	GO:0019215	intermediate filament binding	7.01904	1	0.133508	0.260111	SIRT1
MF	GO:0050998	nitric-oxide synthase binding	7.01904	1	0.133508	0.260111	ACTB
MF	GO:0051011	microtubule minus-end binding	7.01904	1	0.133508	0.260111	NUMA1
MF	GO:0097157	pre-mRNA intronic binding	7.01904	1	0.133508	0.260111	EP300
MF	GO:0099186	structural constituent of postsynapse	7.01904	1	0.133508	0.260111	ACTB
MF	GO:0140036	ubiquitin-dependent protein binding	7.01904	1	0.133508	0.260111	TP53BP1
BP	GO:0032609	interferon-gamma production	2.37088	3	0.133559	0.233934	HRAS/JAK2/GATA3
BP	GO:0032649	regulation of interferon-gamma production	2.37088	3	0.133559	0.233934	HRAS/JAK2/GATA3
BP	GO:0043407	negative regulation of MAP kinase activity	3.13483	2	0.133704	0.233934	PPARG/PRKCD
BP	GO:0045599	negative regulation of fat cell differentiation	3.13483	2	0.133704	0.233934	SIRT1/GATA3
BP	GO:0046686	response to cadmium ion	3.13483	2	0.133704	0.233934	KIT/DAXX
BP	GO:1903670	regulation of sprouting angiogenesis	3.13483	2	0.133704	0.233934	TJP1/TNN
BP	GO:0044270	cellular nitrogen compound catabolic process	1.58725	8	0.133819	0.234021	DICER1/TNRC6C/AGO3/TNRC6B/TNRC6A/ATM/NSUN2/PRKCD
BP	GO:0006631	fatty acid metabolic process	1.64578	7	0.135397	0.236667	BRCA1/SIRT1/PPARG/NCOR1/IRS1/FASN/PPARGC1A
MF	GO:0004866	endopeptidase inhibitor activity	2.02772	4	0.136055	0.263935	COL4A3/COL7A1/COL28A1/COL6A3
BP	GO:0043122	regulation of I-kappaB kinase/NF-kappaB signaling	1.84402	5	0.136445	0.238384	SIRT1/CASP8/STAT1/IKBKB/TFRC
CC	GO:0099572	postsynaptic specialization	1.72564	6	0.136588	0.26363	SPTBN1/NRCAM/SOS1/PTCH1/ITGA8/DROSHA
BP	GO:0030865	cortical cytoskeleton organization	3.08344	2	0.137316	0.239233	ANLN/IKBKB
BP	GO:0046456	icosanoid biosynthetic process	3.08344	2	0.137316	0.239233	SIRT1/SYK
BP	GO:0090311	regulation of protein deacetylation	3.08344	2	0.137316	0.239233	SIRT1/EP300
CC	GO:0016328	lateral plasma membrane	3.07379	2	0.138039	0.265006	ERBB3/NUMA1
BP	GO:0030301	cholesterol transport	2.33169	3	0.138407	0.239233	SIRT1/PPARG/PTCH1
BP	GO:0006287	base-excision repair, gap-filling	6.71748	1	0.139046	0.239233	POLE
BP	GO:0010452	histone H3-K36 methylation	6.71748	1	0.139046	0.239233	SETD2
BP	GO:0014841	skeletal muscle satellite cell proliferation	6.71748	1	0.139046	0.239233	JAK2
BP	GO:0031958	corticosteroid receptor signaling pathway	6.71748	1	0.139046	0.239233	JAK2
BP	GO:0032486	Rap protein signal transduction	6.71748	1	0.139046	0.239233	KIF14
BP	GO:0032736	positive regulation of interleukin-13 production	6.71748	1	0.139046	0.239233	GATA3
BP	GO:0034111	negative regulation of homotypic cell-cell adhesion	6.71748	1	0.139046	0.239233	PRKCD
BP	GO:0035563	positive regulation of chromatin binding	6.71748	1	0.139046	0.239233	DDX11
BP	GO:0043374	CD8-positive, alpha-beta T cell differentiation	6.71748	1	0.139046	0.239233	RUNX1
BP	GO:0048681	negative regulation of axon regeneration	6.71748	1	0.139046	0.239233	PTEN
BP	GO:0050966	detection of mechanical stimulus involved in sensory perception of pain	6.71748	1	0.139046	0.239233	SCN1A
BP	GO:0051255	spindle midzone assembly	6.71748	1	0.139046	0.239233	KIF23
BP	GO:0051547	regulation of keratinocyte migration	6.71748	1	0.139046	0.239233	PTEN
BP	GO:0055057	neuroblast division	6.71748	1	0.139046	0.239233	ASPM
BP	GO:0060009	Sertoli cell development	6.71748	1	0.139046	0.239233	ATRX
BP	GO:0060019	radial glial cell differentiation	6.71748	1	0.139046	0.239233	STAT3
BP	GO:0070572	positive regulation of neuron projection regeneration	6.71748	1	0.139046	0.239233	IGF1R
BP	GO:0071361	cellular response to ethanol	6.71748	1	0.139046	0.239233	DNMT3A
BP	GO:0072540	T-helper 17 cell lineage commitment	6.71748	1	0.139046	0.239233	STAT3
BP	GO:0086070	SA node cell to atrial cardiac muscle cell communication	6.71748	1	0.139046	0.239233	ANK2
BP	GO:0097091	synaptic vesicle clustering	6.71748	1	0.139046	0.239233	PTEN
BP	GO:1901533	negative regulation of hematopoietic progenitor cell differentiation	6.71748	1	0.139046	0.239233	NFE2L2
BP	GO:1902043	positive regulation of extrinsic apoptotic signaling pathway via death domain receptors	6.71748	1	0.139046	0.239233	PTEN
BP	GO:1903025	regulation of RNA polymerase II regulatory region sequence-specific DNA binding	6.71748	1	0.139046	0.239233	EP300
BP	GO:1904044	response to aldosterone	6.71748	1	0.139046	0.239233	IGF1R
BP	GO:1904294	positive regulation of ERAD pathway	6.71748	1	0.139046	0.239233	NFE2L2
BP	GO:1904925	positive regulation of autophagy of mitochondrion in response to mitochondrial depolarization	6.71748	1	0.139046	0.239233	HDAC6
BP	GO:2001171	positive regulation of ATP biosynthetic process	6.71748	1	0.139046	0.239233	PPARGC1A
BP	GO:0002761	regulation of myeloid leukocyte differentiation	2.31258	3	0.140854	0.242047	CASP8/NOTCH2/RUNX1
BP	GO:0006476	protein deacetylation	2.31258	3	0.140854	0.242047	SIRT1/EP300/HDAC6
BP	GO:0006687	glycosphingolipid metabolic process	3.0337	2	0.140949	0.242047	KIT/PRKCD
BP	GO:0060393	regulation of pathway-restricted SMAD protein phosphorylation	3.0337	2	0.140949	0.242047	PPARG/TGFBR2
CC	GO:0030688	preribosome, small subunit precursor	6.55743	1	0.142157	0.268601	NOP14
CC	GO:0030894	replisome	6.55743	1	0.142157	0.268601	POLA2
CC	GO:0032591	dendritic spine membrane	6.55743	1	0.142157	0.268601	ITGA8
BP	GO:0071706	tumor necrosis factor superfamily cytokine production	1.99037	4	0.142748	0.244904	STAT3/JAK2/SYK/DICER1
BP	GO:1903555	regulation of tumor necrosis factor superfamily cytokine production	1.99037	4	0.142748	0.244904	STAT3/JAK2/SYK/DICER1
MF	GO:0005161	platelet-derived growth factor receptor binding	6.51768	1	0.143011	0.271601	PDGFRA
MF	GO:0030983	mismatched DNA binding	6.51768	1	0.143011	0.271601	MSH2
MF	GO:0032036	myosin heavy chain binding	6.51768	1	0.143011	0.271601	SPTBN5
MF	GO:0071837	HMG box domain binding	6.51768	1	0.143011	0.271601	GATA3
MF	GO:0140313	molecular sequestering activity	6.51768	1	0.143011	0.271601	CDKN1A
MF	GO:0004857	enzyme inhibitor activity	1.61704	7	0.144352	0.273	CDKN1A/RPTOR/CDKN2A/COL4A3/COL7A1/COL28A1/COL6A3
BP	GO:0032757	positive regulation of interleukin-8 production	2.98555	2	0.144603	0.246672	STAT3/SYK
BP	GO:0044091	membrane biogenesis	2.98555	2	0.144603	0.246672	PTEN/SPTBN1
BP	GO:0045453	bone resorption	2.98555	2	0.144603	0.246672	SYK/TFRC
BP	GO:0050994	regulation of lipid catabolic process	2.98555	2	0.144603	0.246672	IRS1/PRKCD
BP	GO:0051055	negative regulation of lipid biosynthetic process	2.98555	2	0.144603	0.246672	BRCA1/SIRT1
BP	GO:0070542	response to fatty acid	2.98555	2	0.144603	0.246672	PIK3CA/IRS1
BP	GO:0051260	protein homooligomerization	1.97989	4	0.144686	0.246672	PXDN/TP53BP1/POLQ/BLM
BP	GO:0061013	regulation of mRNA catabolic process	1.97989	4	0.144686	0.246672	TNRC6C/TNRC6B/TNRC6A/PRKCD
BP	GO:0045927	positive regulation of growth	1.80162	5	0.146152	0.246672	ERBB2/RPTOR/TGFBR2/SPTBN4/RICTOR
CC	GO:0030018	Z disc	2.26988	3	0.146563	0.274962	ANK2/SCN1A/SCN8A
BP	GO:0000054	ribosomal subunit export from nucleus	6.26965	1	0.148207	0.246672	LSG1
BP	GO:0001711	endodermal cell fate commitment	6.26965	1	0.148207	0.246672	SOX2
BP	GO:0001787	natural killer cell proliferation	6.26965	1	0.148207	0.246672	JAK2
BP	GO:0002517	T cell tolerance induction	6.26965	1	0.148207	0.246672	TGFBR2
BP	GO:0003214	cardiac left ventricle morphogenesis	6.26965	1	0.148207	0.246672	TGFBR2
BP	GO:0003413	chondrocyte differentiation involved in endochondral bone morphogenesis	6.26965	1	0.148207	0.246672	TGFBR2
BP	GO:0006361	transcription initiation at RNA polymerase I promoter	6.26965	1	0.148207	0.246672	SMARCA4
BP	GO:0009886	post-embryonic animal morphogenesis	6.26965	1	0.148207	0.246672	ATRX
BP	GO:0010838	positive regulation of keratinocyte proliferation	6.26965	1	0.148207	0.246672	NOTCH2
BP	GO:0010889	regulation of sequestering of triglyceride	6.26965	1	0.148207	0.246672	PPARG
BP	GO:0014857	regulation of skeletal muscle cell proliferation	6.26965	1	0.148207	0.246672	JAK2
BP	GO:0031282	regulation of guanylate cyclase activity	6.26965	1	0.148207	0.246672	NOS3
BP	GO:0031453	positive regulation of heterochromatin formation	6.26965	1	0.148207	0.246672	DNMT1
BP	GO:0032725	positive regulation of granulocyte macrophage colony-stimulating factor production	6.26965	1	0.148207	0.246672	SYK
BP	GO:0033008	positive regulation of mast cell activation involved in immune response	6.26965	1	0.148207	0.246672	SYK
BP	GO:0033147	negative regulation of intracellular estrogen receptor signaling pathway	6.26965	1	0.148207	0.246672	BRCA1
BP	GO:0033750	ribosome localization	6.26965	1	0.148207	0.246672	LSG1
BP	GO:0034392	negative regulation of smooth muscle cell apoptotic process	6.26965	1	0.148207	0.246672	DNMT1
BP	GO:0035358	regulation of peroxisome proliferator activated receptor signaling pathway	6.26965	1	0.148207	0.246672	SIRT1
BP	GO:0035672	oligopeptide transmembrane transport	6.26965	1	0.148207	0.246672	CDH17
BP	GO:0042532	negative regulation of tyrosine phosphorylation of STAT protein	6.26965	1	0.148207	0.246672	NF2
BP	GO:0042976	activation of Janus kinase activity	6.26965	1	0.148207	0.246672	JAK2
BP	GO:0043306	positive regulation of mast cell degranulation	6.26965	1	0.148207	0.246672	SYK
BP	GO:0043518	negative regulation of DNA damage response, signal transduction by p53 class mediator	6.26965	1	0.148207	0.246672	SIRT1
BP	GO:0045064	T-helper 2 cell differentiation	6.26965	1	0.148207	0.246672	GATA3
BP	GO:0045176	apical protein localization	6.26965	1	0.148207	0.246672	ACTB
BP	GO:0045579	positive regulation of B cell differentiation	6.26965	1	0.148207	0.246672	SYK
BP	GO:0045725	positive regulation of glycogen biosynthetic process	6.26965	1	0.148207	0.246672	IRS1
BP	GO:0045989	positive regulation of striated muscle contraction	6.26965	1	0.148207	0.246672	HSP90AA1
BP	GO:0046479	glycosphingolipid catabolic process	6.26965	1	0.148207	0.246672	PRKCD
BP	GO:0048934	peripheral nervous system neuron differentiation	6.26965	1	0.148207	0.246672	RUNX1
BP	GO:0048935	peripheral nervous system neuron development	6.26965	1	0.148207	0.246672	RUNX1
BP	GO:0060330	regulation of response to interferon-gamma	6.26965	1	0.148207	0.246672	PPARG
BP	GO:0060334	regulation of interferon-gamma-mediated signaling pathway	6.26965	1	0.148207	0.246672	PPARG
BP	GO:0060413	atrial septum morphogenesis	6.26965	1	0.148207	0.246672	NOTCH2
BP	GO:0070207	protein homotrimerization	6.26965	1	0.148207	0.246672	PXDN
BP	GO:0070571	negative regulation of neuron projection regeneration	6.26965	1	0.148207	0.246672	PTEN
BP	GO:0070986	left/right axis specification	6.26965	1	0.148207	0.246672	NOTCH2
BP	GO:0071639	positive regulation of monocyte chemotactic protein-1 production	6.26965	1	0.148207	0.246672	SYK
BP	GO:0072075	metanephric mesenchyme development	6.26965	1	0.148207	0.246672	STAT1
BP	GO:0072283	metanephric renal vesicle morphogenesis	6.26965	1	0.148207	0.246672	STAT1
BP	GO:0072498	embryonic skeletal joint development	6.26965	1	0.148207	0.246672	COL2A1
BP	GO:0097396	response to interleukin-17	6.26965	1	0.148207	0.246672	STAT3
BP	GO:0097398	cellular response to interleukin-17	6.26965	1	0.148207	0.246672	STAT3
BP	GO:0097531	mast cell migration	6.26965	1	0.148207	0.246672	KIT
BP	GO:0120263	positive regulation of heterochromatin organization	6.26965	1	0.148207	0.246672	DNMT1
BP	GO:1900029	positive regulation of ruffle assembly	6.26965	1	0.148207	0.246672	HRAS
BP	GO:1901722	regulation of cell proliferation involved in kidney development	6.26965	1	0.148207	0.246672	GATA3
BP	GO:1902563	regulation of neutrophil activation	6.26965	1	0.148207	0.246672	SYK
BP	GO:1903727	positive regulation of phospholipid metabolic process	6.26965	1	0.148207	0.246672	PRKCD
BP	GO:1904424	regulation of GTP binding	6.26965	1	0.148207	0.246672	MET
BP	GO:1904923	regulation of autophagy of mitochondrion in response to mitochondrial depolarization	6.26965	1	0.148207	0.246672	HDAC6
BP	GO:2000671	regulation of motor neuron apoptotic process	6.26965	1	0.148207	0.246672	ERBB3
BP	GO:2001028	positive regulation of endothelial cell chemotaxis	6.26965	1	0.148207	0.246672	MET
BP	GO:2001138	regulation of phospholipid transport	6.26965	1	0.148207	0.246672	PRKCD
BP	GO:2001279	regulation of unsaturated fatty acid biosynthetic process	6.26965	1	0.148207	0.246672	SIRT1
BP	GO:0010811	positive regulation of cell-substrate adhesion	2.25707	3	0.148279	0.246677	JAK2/COL16A1/NID1
CC	GO:0098984	neuron to neuron synapse	1.68139	6	0.148814	0.274962	SPTBN1/NRCAM/SOS1/PTCH1/ITGA8/DROSHA
BP	GO:1903522	regulation of blood circulation	1.78792	5	0.149452	0.248515	HSP90AA1/JAK2/ANK2/SPTBN4/NOS3
MF	GO:0030414	peptidase inhibitor activity	1.95182	4	0.150011	0.27778	COL4A3/COL7A1/COL28A1/COL6A3
MF	GO:0004540	ribonuclease activity	2.24379	3	0.150106	0.27778	DICER1/AGO3/DROSHA
BP	GO:0046578	regulation of Ras protein signal transduction	1.94911	4	0.150563	0.250247	FOXM1/KIF14/MET/NOTCH2
CC	GO:0000930	gamma-tubulin complex	6.14759	1	0.150884	0.274962	BRCA1
CC	GO:0001674	female germ cell nucleus	6.14759	1	0.150884	0.274962	DNMT1
CC	GO:0008180	COP9 signalosome	6.14759	1	0.150884	0.274962	PLCG1
CC	GO:0043034	costamere	6.14759	1	0.150884	0.274962	ANK2
CC	GO:0098688	parallel fiber to Purkinje cell synapse	6.14759	1	0.150884	0.274962	SPTBN2
BP	GO:0019439	aromatic compound catabolic process	1.53856	8	0.151266	0.251301	DICER1/TNRC6C/AGO3/TNRC6B/TNRC6A/ATM/NSUN2/PRKCD
BP	GO:0032613	interleukin-10 production	2.89369	2	0.151969	0.252236	STAT3/SYK
BP	GO:0032653	regulation of interleukin-10 production	2.89369	2	0.151969	0.252236	STAT3/SYK
CC	GO:0031594	neuromuscular junction	2.89298	2	0.152054	0.2756	LAMB2/LAMA2
MF	GO:0004953	icosanoid receptor activity	6.08317	1	0.15241	0.27778	PPARG
MF	GO:0010181	FMN binding	6.08317	1	0.15241	0.27778	NOS3
MF	GO:0016888	endodeoxyribonuclease activity, producing 5'-phosphomonoesters	6.08317	1	0.15241	0.27778	DICER1
MF	GO:0036041	long-chain fatty acid binding	6.08317	1	0.15241	0.27778	PPARG
MF	GO:0048185	activin binding	6.08317	1	0.15241	0.27778	TGFBR2
MF	GO:0097153	cysteine-type endopeptidase activity involved in apoptotic process	6.08317	1	0.15241	0.27778	CASP8
MF	GO:1904680	peptide transmembrane transporter activity	6.08317	1	0.15241	0.27778	CDH17
CC	GO:0030027	lamellipodium	1.93816	4	0.15277	0.2756	ACTB/PIK3CA/PLCG1/NF2
BP	GO:0032872	regulation of stress-activated MAPK cascade	1.92912	4	0.154531	0.256372	FOXM1/IGF1R/HRAS/NCOR1
BP	GO:0007018	microtubule-based movement	1.5863	7	0.154665	0.256476	KIF23/CENPE/DLGAP5/KIF15/KIF20B/KIF14/HDAC6
MF	GO:0051082	unfolded protein binding	2.2076	3	0.155301	0.281912	HSP90AA1/HSP90AB1/CHAF1A
BP	GO:0030219	megakaryocyte differentiation	2.84984	2	0.155679	0.256684	KIT/EP300
BP	GO:0060389	pathway-restricted SMAD protein phosphorylation	2.84984	2	0.155679	0.256684	PPARG/TGFBR2
BP	GO:0060675	ureteric bud morphogenesis	2.84984	2	0.155679	0.256684	PTCH1/GATA3
BP	GO:0071300	cellular response to retinoic acid	2.84984	2	0.155679	0.256684	ATM/SETX
BP	GO:0050868	negative regulation of T cell activation	2.20417	3	0.155828	0.256684	ERBB2/PTEN/RUNX1
BP	GO:0009141	nucleoside triphosphate metabolic process	1.76114	5	0.156147	0.256684	STAT3/EP300/NCOR1/RPTOR/PPARGC1A
BP	GO:0045664	regulation of neuron differentiation	1.91928	4	0.15653	0.256684	ASPM/SOX2/ZEB1/NRCAM
BP	GO:0002730	regulation of dendritic cell cytokine production	5.8778	1	0.157272	0.256684	KIT
BP	GO:0006750	glutathione biosynthetic process	5.8778	1	0.157272	0.256684	NFE2L2
BP	GO:0007028	cytoplasm organization	5.8778	1	0.157272	0.256684	SOS1
BP	GO:0014819	regulation of skeletal muscle contraction	5.8778	1	0.157272	0.256684	SCN4A
BP	GO:0021542	dentate gyrus development	5.8778	1	0.157272	0.256684	PTEN
BP	GO:0021984	adenohypophysis development	5.8778	1	0.157272	0.256684	SOX2
BP	GO:0030852	regulation of granulocyte differentiation	5.8778	1	0.157272	0.256684	RUNX1
BP	GO:0031269	pseudopodium assembly	5.8778	1	0.157272	0.256684	KIT
BP	GO:0034112	positive regulation of homotypic cell-cell adhesion	5.8778	1	0.157272	0.256684	JAK2
BP	GO:0034349	glial cell apoptotic process	5.8778	1	0.157272	0.256684	PRKCD
BP	GO:0042159	lipoprotein catabolic process	5.8778	1	0.157272	0.256684	ATM
BP	GO:0043249	erythrocyte maturation	5.8778	1	0.157272	0.256684	ERCC2
BP	GO:0043486	histone exchange	5.8778	1	0.157272	0.256684	NASP
BP	GO:0044406	adhesion of symbiont to host	5.8778	1	0.157272	0.256684	HSP90AB1
BP	GO:0045651	positive regulation of macrophage differentiation	5.8778	1	0.157272	0.256684	CASP8
BP	GO:0048532	anatomical structure arrangement	5.8778	1	0.157272	0.256684	KIF14
BP	GO:0061684	chaperone-mediated autophagy	5.8778	1	0.157272	0.256684	HSP90AA1
BP	GO:0070365	hepatocyte differentiation	5.8778	1	0.157272	0.256684	E2F8
BP	GO:0070875	positive regulation of glycogen metabolic process	5.8778	1	0.157272	0.256684	IRS1
BP	GO:0072044	collecting duct development	5.8778	1	0.157272	0.256684	PTCH1
BP	GO:0072176	nephric duct development	5.8778	1	0.157272	0.256684	GATA3
BP	GO:0080009	mRNA methylation	5.8778	1	0.157272	0.256684	NSUN2
BP	GO:0090030	regulation of steroid hormone biosynthetic process	5.8778	1	0.157272	0.256684	IGF1R
BP	GO:0099633	protein localization to postsynaptic specialization membrane	5.8778	1	0.157272	0.256684	HRAS
BP	GO:0099645	neurotransmitter receptor localization to postsynaptic specialization membrane	5.8778	1	0.157272	0.256684	HRAS
BP	GO:1904505	regulation of telomere maintenance in response to DNA damage	5.8778	1	0.157272	0.256684	RTEL1
BP	GO:2000318	positive regulation of T-helper 17 type immune response	5.8778	1	0.157272	0.256684	JAK2
BP	GO:2001034	positive regulation of double-strand break repair via nonhomologous end joining	5.8778	1	0.157272	0.256684	PRKDC
BP	GO:0051235	maintenance of location	1.64991	6	0.158168	0.25803	ASPM/SIRT1/PPARG/ALB/ANK2/PLCG1
BP	GO:0048593	camera-type eye morphogenesis	2.18709	3	0.158371	0.258244	STAT3/ZEB1/NOTCH2
BP	GO:0007626	locomotory behavior	1.90954	4	0.158539	0.258402	NCOR1/PTEN/SPTBN4/SCN1A
BP	GO:0006406	mRNA export from nucleus	2.80731	2	0.159407	0.258884	NSUN2/SETD2
BP	GO:0015909	long-chain fatty acid transport	2.80731	2	0.159407	0.258884	PPARG/SYK
BP	GO:0031638	zymogen activation	2.80731	2	0.159407	0.258884	CASP8/RUNX1
BP	GO:0043954	cellular component maintenance	2.80731	2	0.159407	0.258884	IGF1R/TJP1
BP	GO:0045576	mast cell activation	2.80731	2	0.159407	0.258884	KIT/SYK
BP	GO:0072171	mesonephric tubule morphogenesis	2.80731	2	0.159407	0.258884	PTCH1/GATA3
BP	GO:1901224	positive regulation of NIK/NF-kappaB signaling	2.80731	2	0.159407	0.258884	EP300/AGO3
BP	GO:1904377	positive regulation of protein localization to cell periphery	2.80731	2	0.159407	0.258884	SPTBN1/NUMA1
CC	GO:0031092	platelet alpha granule membrane	5.78596	1	0.159524	0.284921	ITGA2B
CC	GO:0061827	sperm head	5.78596	1	0.159524	0.284921	HSP90AB1
BP	GO:0040013	negative regulation of locomotion	1.57115	7	0.160009	0.259745	STAT3/NFE2L2/PPARG/PTEN/TNN/GATA3/NF2
BP	GO:0002695	negative regulation of leukocyte activation	1.89989	4	0.160557	0.260401	ERBB2/PTEN/ATM/RUNX1
BP	GO:0070302	regulation of stress-activated protein kinase signaling cascade	1.89989	4	0.160557	0.260401	FOXM1/IGF1R/HRAS/NCOR1
BP	GO:0032612	interleukin-1 production	2.17026	3	0.160926	0.26065	STAT3/CASP8/JAK2
BP	GO:0032652	regulation of interleukin-1 production	2.17026	3	0.160926	0.26065	STAT3/CASP8/JAK2
BP	GO:1990266	neutrophil migration	2.17026	3	0.160926	0.26065	SYK/ITGA9/ITGA1
MF	GO:0004698	calcium-dependent protein kinase C activity	5.70297	1	0.161707	0.285514	PRKCD
MF	GO:0005068	transmembrane receptor protein tyrosine kinase adaptor activity	5.70297	1	0.161707	0.285514	IRS1
MF	GO:0005159	insulin-like growth factor receptor binding	5.70297	1	0.161707	0.285514	IRS1
MF	GO:0008191	metalloendopeptidase inhibitor activity	5.70297	1	0.161707	0.285514	COL4A3
MF	GO:0016307	phosphatidylinositol phosphate kinase activity	5.70297	1	0.161707	0.285514	PIK3CA
MF	GO:0031435	mitogen-activated protein kinase kinase kinase binding	5.70297	1	0.161707	0.285514	TGFBR2
MF	GO:0070403	NAD+ binding	5.70297	1	0.161707	0.285514	SIRT1
BP	GO:0016032	viral process	1.56369	7	0.162712	0.263425	TOP2A/HSP90AB1/LIG4/EP300/STAT1/TFRC/SMARCA4
BP	GO:0038034	signal transduction in absence of ligand	2.76602	2	0.163151	0.263663	ERBB3/COL2A1
BP	GO:0042093	T-helper cell differentiation	2.76602	2	0.163151	0.263663	STAT3/GATA3
BP	GO:0046854	phosphatidylinositol phosphate biosynthetic process	2.76602	2	0.163151	0.263663	PIK3CA/ATM
BP	GO:0097192	extrinsic apoptotic signaling pathway in absence of ligand	2.76602	2	0.163151	0.263663	ERBB3/COL2A1
BP	GO:0007368	determination of left/right symmetry	2.1537	3	0.163495	0.264101	STIL/TGFBR2/NOTCH2
MF	GO:0061135	endopeptidase regulator activity	1.88139	4	0.16449	0.289298	COL4A3/COL7A1/COL28A1/COL6A3
BP	GO:0031348	negative regulation of defense response	1.72876	5	0.164686	0.264291	PPARG/SYK/PLCG1/GATA3/PRKCD
BP	GO:0048565	digestive tract development	2.13738	3	0.166075	0.264291	KIT/PDGFRA/TGFBR2
BP	GO:0002371	dendritic cell cytokine production	5.53205	1	0.16624	0.264291	KIT
BP	GO:0003198	epithelial to mesenchymal transition involved in endocardial cushion formation	5.53205	1	0.16624	0.264291	TGFBR2
BP	GO:0006857	oligopeptide transport	5.53205	1	0.16624	0.264291	CDH17
BP	GO:0009404	toxin metabolic process	5.53205	1	0.16624	0.264291	NFE2L2
BP	GO:0010763	positive regulation of fibroblast migration	5.53205	1	0.16624	0.264291	PTK2
BP	GO:0019377	glycolipid catabolic process	5.53205	1	0.16624	0.264291	PRKCD
BP	GO:0031268	pseudopodium organization	5.53205	1	0.16624	0.264291	KIT
BP	GO:0033189	response to vitamin A	5.53205	1	0.16624	0.264291	DNMT3A
BP	GO:0036166	phenotypic switching	5.53205	1	0.16624	0.264291	DNMT1
BP	GO:0036342	post-anal tail morphogenesis	5.53205	1	0.16624	0.264291	PALB2
BP	GO:0045198	establishment of epithelial cell apical/basal polarity	5.53205	1	0.16624	0.264291	LAMA1
BP	GO:0045217	cell-cell junction maintenance	5.53205	1	0.16624	0.264291	TJP1
BP	GO:0046838	phosphorylated carbohydrate dephosphorylation	5.53205	1	0.16624	0.264291	PTEN
BP	GO:0046855	inositol phosphate dephosphorylation	5.53205	1	0.16624	0.264291	PTEN
BP	GO:0048557	embryonic digestive tract morphogenesis	5.53205	1	0.16624	0.264291	PDGFRA
BP	GO:0051895	negative regulation of focal adhesion assembly	5.53205	1	0.16624	0.264291	PTEN
BP	GO:0055089	fatty acid homeostasis	5.53205	1	0.16624	0.264291	SIRT1
BP	GO:0055119	relaxation of cardiac muscle	5.53205	1	0.16624	0.264291	PIK3CA
BP	GO:0070200	establishment of protein localization to telomere	5.53205	1	0.16624	0.264291	BRCA2
BP	GO:0070206	protein trimerization	5.53205	1	0.16624	0.264291	PXDN
BP	GO:0070593	dendrite self-avoidance	5.53205	1	0.16624	0.264291	TNN
BP	GO:0072189	ureter development	5.53205	1	0.16624	0.264291	GATA3
BP	GO:0090136	epithelial cell-cell adhesion	5.53205	1	0.16624	0.264291	KIT
BP	GO:0090594	inflammatory response to wounding	5.53205	1	0.16624	0.264291	PPARG
BP	GO:0097107	postsynaptic density assembly	5.53205	1	0.16624	0.264291	PTEN
BP	GO:0110096	cellular response to aldehyde	5.53205	1	0.16624	0.264291	IGF1R
BP	GO:0150118	negative regulation of cell-substrate junction organization	5.53205	1	0.16624	0.264291	PTEN
BP	GO:1901550	regulation of endothelial cell development	5.53205	1	0.16624	0.264291	IKBKB
BP	GO:1903140	regulation of establishment of endothelial barrier	5.53205	1	0.16624	0.264291	IKBKB
BP	GO:1903729	regulation of plasma membrane organization	5.53205	1	0.16624	0.264291	PRKCD
BP	GO:1904355	positive regulation of telomere capping	5.53205	1	0.16624	0.264291	RTEL1
BP	GO:1904683	regulation of metalloendopeptidase activity	5.53205	1	0.16624	0.264291	STAT3
BP	GO:1905269	positive regulation of chromatin organization	5.53205	1	0.16624	0.264291	DNMT1
BP	GO:2001267	regulation of cysteine-type endopeptidase activity involved in apoptotic signaling pathway	5.53205	1	0.16624	0.264291	JAK2
BP	GO:0007611	learning or memory	1.72243	5	0.166417	0.264455	KIT/EP300/PTEN/SCN2A/ITGA8
BP	GO:0034394	protein localization to cell surface	2.72594	2	0.166911	0.264891	HSP90AB1/ANK2
BP	GO:0046847	filopodium assembly	2.72594	2	0.166911	0.264891	ITGB4/PRKCD
BP	GO:0070830	bicellular tight junction assembly	2.72594	2	0.166911	0.264891	IKBKB/TJP1
CC	GO:0031527	filopodium membrane	5.46452	1	0.168076	0.297238	NF2
CC	GO:0044305	calyx of Held	5.46452	1	0.168076	0.297238	ACTB
BP	GO:0035601	protein deacylation	2.12131	3	0.168668	0.267562	SIRT1/EP300/HDAC6
BP	GO:0002294	CD4-positive, alpha-beta T cell differentiation involved in immune response	2.68699	2	0.170685	0.270526	STAT3/GATA3
BP	GO:0042130	negative regulation of T cell proliferation	2.68699	2	0.170685	0.270526	ERBB2/PTEN
MF	GO:0004697	protein kinase C activity	5.3675	1	0.170902	0.297261	PRKCD
MF	GO:0140693	molecular condensate scaffold activity	5.3675	1	0.170902	0.297261	DAXX
MF	GO:0044183	protein folding chaperone	2.68375	2	0.170991	0.297261	HSP90AA1/HSP90AB1
BP	GO:0006661	phosphatidylinositol biosynthetic process	2.10548	3	0.171272	0.271218	PTEN/PIK3CA/ATM
BP	GO:0030048	actin filament-based movement	2.10548	3	0.171272	0.271218	PIK3CA/ANK2/SCN1A
BP	GO:0006936	muscle contraction	1.6076	6	0.171821	0.271968	KIT/HSP90AA1/PIK3CA/ANK2/SCN1A/SCN4A
MF	GO:0022836	gated channel activity	1.60553	6	0.1725	0.298735	SCN1A/SCN4A/SCN2A/SCN3A/SCN11A/SCN8A
BP	GO:0045861	negative regulation of proteolysis	1.60304	6	0.173368	0.272066	HSP90AB1/COL4A3/COL7A1/COL28A1/HDAC6/COL6A3
BP	GO:0015918	sterol transport	2.08988	3	0.173888	0.272066	SIRT1/PPARG/PTCH1
BP	GO:0035270	endocrine system development	2.08988	3	0.173888	0.272066	SOX2/PDGFRA/GATA3
BP	GO:0042476	odontogenesis	2.08988	3	0.173888	0.272066	PDGFRA/LAMB1/NF2
BP	GO:0002287	alpha-beta T cell activation involved in immune response	2.64915	2	0.174475	0.272066	STAT3/GATA3
BP	GO:0002293	alpha-beta T cell differentiation involved in immune response	2.64915	2	0.174475	0.272066	STAT3/GATA3
BP	GO:0032922	circadian regulation of gene expression	2.64915	2	0.174475	0.272066	SIRT1/PPARGC1A
BP	GO:0051057	positive regulation of small GTPase mediated signal transduction	2.64915	2	0.174475	0.272066	SOS1/NOTCH2
BP	GO:0002076	osteoblast development	5.22471	1	0.175114	0.272066	TNN
BP	GO:0002295	T-helper cell lineage commitment	5.22471	1	0.175114	0.272066	STAT3
BP	GO:0002830	positive regulation of type 2 immune response	5.22471	1	0.175114	0.272066	GATA3
BP	GO:0006309	apoptotic DNA fragmentation	5.22471	1	0.175114	0.272066	DICER1
BP	GO:0006677	glycosylceramide metabolic process	5.22471	1	0.175114	0.272066	PRKCD
BP	GO:0008356	asymmetric cell division	5.22471	1	0.175114	0.272066	ASPM
BP	GO:0010612	regulation of cardiac muscle adaptation	5.22471	1	0.175114	0.272066	PPARG
BP	GO:0010755	regulation of plasminogen activation	5.22471	1	0.175114	0.272066	RUNX1
BP	GO:0019184	nonribosomal peptide biosynthetic process	5.22471	1	0.175114	0.272066	NFE2L2
BP	GO:0019896	axonal transport of mitochondrion	5.22471	1	0.175114	0.272066	HDAC6
BP	GO:0030730	sequestering of triglyceride	5.22471	1	0.175114	0.272066	PPARG
BP	GO:0031643	positive regulation of myelination	5.22471	1	0.175114	0.272066	DICER1
BP	GO:0032604	granulocyte macrophage colony-stimulating factor production	5.22471	1	0.175114	0.272066	SYK
BP	GO:0032645	regulation of granulocyte macrophage colony-stimulating factor production	5.22471	1	0.175114	0.272066	SYK
BP	GO:0036035	osteoclast development	5.22471	1	0.175114	0.272066	NOTCH2
BP	GO:0036499	PERK-mediated unfolded protein response	5.22471	1	0.175114	0.272066	NFE2L2
BP	GO:0043117	positive regulation of vascular permeability	5.22471	1	0.175114	0.272066	TJP1
BP	GO:0043217	myelin maintenance	5.22471	1	0.175114	0.272066	PTEN
BP	GO:0045721	negative regulation of gluconeogenesis	5.22471	1	0.175114	0.272066	EP300
BP	GO:0045945	positive regulation of transcription by RNA polymerase III	5.22471	1	0.175114	0.272066	RPTOR
BP	GO:0048569	post-embryonic animal organ development	5.22471	1	0.175114	0.272066	JAK2
BP	GO:0050884	neuromuscular process controlling posture	5.22471	1	0.175114	0.272066	SCN1A
BP	GO:0051988	regulation of attachment of spindle microtubules to kinetochore	5.22471	1	0.175114	0.272066	SPAG5
BP	GO:0060644	mammary gland epithelial cell differentiation	5.22471	1	0.175114	0.272066	PTCH1
BP	GO:0061450	trophoblast cell migration	5.22471	1	0.175114	0.272066	ITGB4
BP	GO:0070734	histone H3-K27 methylation	5.22471	1	0.175114	0.272066	GATA3
BP	GO:0071397	cellular response to cholesterol	5.22471	1	0.175114	0.272066	PTCH1
BP	GO:0072077	renal vesicle morphogenesis	5.22471	1	0.175114	0.272066	STAT1
BP	GO:0090308	regulation of DNA methylation-dependent heterochromatin formation	5.22471	1	0.175114	0.272066	DNMT1
BP	GO:0090493	catecholamine uptake	5.22471	1	0.175114	0.272066	ACTB
BP	GO:0097067	cellular response to thyroid hormone stimulus	5.22471	1	0.175114	0.272066	KIT
BP	GO:1902570	protein localization to nucleolus	5.22471	1	0.175114	0.272066	POLR1A
BP	GO:1902683	regulation of receptor localization to synapse	5.22471	1	0.175114	0.272066	HRAS
BP	GO:1903242	regulation of cardiac muscle hypertrophy in response to stress	5.22471	1	0.175114	0.272066	PPARG
BP	GO:2001224	positive regulation of neuron migration	5.22471	1	0.175114	0.272066	KIF20B
BP	GO:0071333	cellular response to glucose stimulus	2.07452	3	0.176515	0.274008	IGF1R/PIK3CA/SMARCA4
BP	GO:1903052	positive regulation of proteolysis involved in protein catabolic process	2.07452	3	0.176515	0.274008	NFE2L2/PTEN/PTK2
CC	GO:0032806	carboxy-terminal domain protein kinase complex	5.17692	1	0.176542	0.310679	ERCC2
CC	GO:0031674	I band	2.06353	3	0.178461	0.312524	ANK2/SCN1A/SCN8A
MF	GO:0016811	hydrolase activity, acting on carbon-nitrogen (but not peptide) bonds, in linear amides	2.60707	2	0.17882	0.30795	SIRT1/HDAC6
BP	GO:0098732	macromolecule deacylation	2.05937	3	0.179154	0.277984	SIRT1/EP300/HDAC6
MF	GO:0004438	phosphatidylinositol-3-phosphatase activity	5.06931	1	0.179996	0.30795	PTEN
MF	GO:0052745	inositol phosphate phosphatase activity	5.06931	1	0.179996	0.30795	PTEN
MF	GO:0005261	cation channel activity	1.58233	6	0.180546	0.30795	SCN1A/SCN4A/SCN2A/SCN3A/SCN11A/SCN8A
BP	GO:0016311	dephosphorylation	1.58058	6	0.181187	0.280529	HSP90AB1/JAK2/PTEN/IKBKB/ITGA1/PRKCD
BP	GO:0019722	calcium-mediated signaling	1.80855	4	0.18124	0.280529	ERBB3/ANK2/SYK/PLCG1
BP	GO:0071331	cellular response to hexose stimulus	2.04445	3	0.181803	0.280529	IGF1R/PIK3CA/SMARCA4
BP	GO:0043462	regulation of ATP-dependent activity	2.57657	2	0.182093	0.280529	SIRT1/MSH2
BP	GO:0045665	negative regulation of neuron differentiation	2.57657	2	0.182093	0.280529	ASPM/SOX2
BP	GO:0071260	cellular response to mechanical stimulus	2.57657	2	0.182093	0.280529	IGF1R/CASP8
BP	GO:0150076	neuroinflammatory response	2.57657	2	0.182093	0.280529	JAK2/ATM
CC	GO:0001650	fibrillar center	2.03506	3	0.183529	0.31984	SIRT1/KIT/SMARCA4
BP	GO:0000028	ribosomal small subunit assembly	4.94973	1	0.183894	0.280529	PRKDC
BP	GO:0002281	macrophage activation involved in immune response	4.94973	1	0.183894	0.280529	SYK
BP	GO:0002283	neutrophil activation involved in immune response	4.94973	1	0.183894	0.280529	SYK
BP	GO:0003417	growth plate cartilage development	4.94973	1	0.183894	0.280529	TGFBR2
BP	GO:0006098	pentose-phosphate shunt	4.94973	1	0.183894	0.280529	RPTOR
BP	GO:0006684	sphingomyelin metabolic process	4.94973	1	0.183894	0.280529	PRKCD
BP	GO:0006837	serotonin transport	4.94973	1	0.183894	0.280529	SYK
BP	GO:0010759	positive regulation of macrophage chemotaxis	4.94973	1	0.183894	0.280529	PTK2
BP	GO:0010885	regulation of cholesterol storage	4.94973	1	0.183894	0.280529	PPARG
BP	GO:0014067	negative regulation of phosphatidylinositol 3-kinase signaling	4.94973	1	0.183894	0.280529	PTEN
BP	GO:0031645	negative regulation of nervous system process	4.94973	1	0.183894	0.280529	PTEN
BP	GO:0034244	negative regulation of transcription elongation by RNA polymerase II	4.94973	1	0.183894	0.280529	RECQL5
BP	GO:0035372	protein localization to microtubule	4.94973	1	0.183894	0.280529	KIF20B
BP	GO:0035743	CD4-positive, alpha-beta T cell cytokine production	4.94973	1	0.183894	0.280529	GATA3
BP	GO:0036003	positive regulation of transcription from RNA polymerase II promoter in response to stress	4.94973	1	0.183894	0.280529	NFE2L2
BP	GO:0045091	regulation of single stranded viral RNA replication via double stranded DNA intermediate	4.94973	1	0.183894	0.280529	TOP2A
BP	GO:0051797	regulation of hair follicle development	4.94973	1	0.183894	0.280529	NUMA1
BP	GO:0055003	cardiac myofibril assembly	4.94973	1	0.183894	0.280529	PDGFRA
BP	GO:0060438	trachea development	4.94973	1	0.183894	0.280529	TGFBR2
BP	GO:0060977	coronary vasculature morphogenesis	4.94973	1	0.183894	0.280529	SETD2
BP	GO:0071545	inositol phosphate catabolic process	4.94973	1	0.183894	0.280529	PTEN
BP	GO:0072074	kidney mesenchyme development	4.94973	1	0.183894	0.280529	STAT1
BP	GO:0072087	renal vesicle development	4.94973	1	0.183894	0.280529	STAT1
BP	GO:0086014	atrial cardiac muscle cell action potential	4.94973	1	0.183894	0.280529	ANK2
BP	GO:0086026	atrial cardiac muscle cell to AV node cell signaling	4.94973	1	0.183894	0.280529	ANK2
BP	GO:0086066	atrial cardiac muscle cell to AV node cell communication	4.94973	1	0.183894	0.280529	ANK2
BP	GO:0090043	regulation of tubulin deacetylation	4.94973	1	0.183894	0.280529	EP300
BP	GO:0097202	activation of cysteine-type endopeptidase activity	4.94973	1	0.183894	0.280529	CASP8
BP	GO:1901978	positive regulation of cell cycle checkpoint	4.94973	1	0.183894	0.280529	NDC80
BP	GO:1902894	negative regulation of miRNA transcription	4.94973	1	0.183894	0.280529	PPARG
BP	GO:2000251	positive regulation of actin cytoskeleton reorganization	4.94973	1	0.183894	0.280529	HRAS
BP	GO:2000774	positive regulation of cellular senescence	4.94973	1	0.183894	0.280529	SIRT1
BP	GO:2001185	regulation of CD8-positive, alpha-beta T cell activation	4.94973	1	0.183894	0.280529	RUNX1
BP	GO:0006997	nucleus organization	2.02974	3	0.184463	0.281279	SIRT1/NUMA1/DDX11
CC	GO:0120293	dynein axonemal particle	4.91807	1	0.184921	0.320709	HSP90AB1
BP	GO:0042058	regulation of epidermal growth factor receptor signaling pathway	2.54175	2	0.18592	0.283183	SOS1/ITGA1
BP	GO:0050688	regulation of defense response to virus	2.54175	2	0.18592	0.283183	HSP90AA1/STAT1
BP	GO:0003002	regionalization	1.56741	6	0.185946	0.283183	PALB2/PRKDC/EP300/NOTCH2/ATM/PTCH1
BP	GO:0034341	response to interferon-gamma	2.01525	3	0.187133	0.284631	PPARG/JAK2/STAT1
BP	GO:0071326	cellular response to monosaccharide stimulus	2.01525	3	0.187133	0.284631	IGF1R/PIK3CA/SMARCA4
BP	GO:1903313	positive regulation of mRNA metabolic process	2.01525	3	0.187133	0.284631	TNRC6C/TNRC6B/TNRC6A
MF	GO:0004675	transmembrane receptor protein serine/threonine kinase activity	4.8025	1	0.188992	0.317562	TGFBR2
MF	GO:0008301	DNA binding, bending	4.8025	1	0.188992	0.317562	TOP2A
MF	GO:0051428	peptide hormone receptor binding	4.8025	1	0.188992	0.317562	JAK2
MF	GO:0052744	phosphatidylinositol monophosphate phosphatase activity	4.8025	1	0.188992	0.317562	PTEN
BP	GO:0016051	carbohydrate biosynthetic process	1.77443	4	0.189752	0.287861	SIRT1/EP300/IRS1/PPARGC1A
BP	GO:0046323	glucose import	2.50786	2	0.189759	0.287861	NFE2L2/IRS1
BP	GO:0050810	regulation of steroid biosynthetic process	2.50786	2	0.189759	0.287861	SIRT1/IGF1R
BP	GO:0072078	nephron tubule morphogenesis	2.50786	2	0.189759	0.287861	PTCH1/GATA3
BP	GO:0120192	tight junction assembly	2.50786	2	0.189759	0.287861	IKBKB/TJP1
CC	GO:1902495	transmembrane transporter complex	1.55717	6	0.189787	0.327565	SCN1A/SCN4A/SCN2A/SCN3A/SCN11A/SCN8A
BP	GO:0009855	determination of bilateral symmetry	2.00095	3	0.189813	0.287861	STIL/TGFBR2/NOTCH2
BP	GO:0046328	regulation of JNK cascade	2.00095	3	0.189813	0.287861	IGF1R/HRAS/NCOR1
MF	GO:0000049	tRNA binding	2.49993	2	0.190662	0.318005	NAT10/NSUN2
MF	GO:0019003	GDP binding	2.49993	2	0.190662	0.318005	HRAS/NRAS
BP	GO:0009799	specification of symmetry	1.98686	3	0.192503	0.287955	STIL/TGFBR2/NOTCH2
BP	GO:0038061	NIK/NF-kappaB signaling	1.98686	3	0.192503	0.287955	EP300/DICER1/AGO3
BP	GO:0002643	regulation of tolerance induction	4.70224	1	0.19258	0.287955	TGFBR2
BP	GO:0003215	cardiac right ventricle morphogenesis	4.70224	1	0.19258	0.287955	GATA3
BP	GO:0006525	arginine metabolic process	4.70224	1	0.19258	0.287955	NOS3
BP	GO:0006662	glycerol ether metabolic process	4.70224	1	0.19258	0.287955	FASN
BP	GO:0008334	histone mRNA metabolic process	4.70224	1	0.19258	0.287955	ATM
BP	GO:0010288	response to lead ion	4.70224	1	0.19258	0.287955	DNMT3A
BP	GO:0010310	regulation of hydrogen peroxide metabolic process	4.70224	1	0.19258	0.287955	HDAC6
BP	GO:0014856	skeletal muscle cell proliferation	4.70224	1	0.19258	0.287955	JAK2
BP	GO:0030011	maintenance of cell polarity	4.70224	1	0.19258	0.287955	ANK1
BP	GO:0031998	regulation of fatty acid beta-oxidation	4.70224	1	0.19258	0.287955	IRS1
BP	GO:0032211	negative regulation of telomere maintenance via telomerase	4.70224	1	0.19258	0.287955	NAT10
BP	GO:0032634	interleukin-5 production	4.70224	1	0.19258	0.287955	GATA3
BP	GO:0032674	regulation of interleukin-5 production	4.70224	1	0.19258	0.287955	GATA3
BP	GO:0035455	response to interferon-alpha	4.70224	1	0.19258	0.287955	GATA3
BP	GO:0036260	RNA capping	4.70224	1	0.19258	0.287955	NOP14
BP	GO:0039692	single stranded viral RNA replication via double stranded DNA intermediate	4.70224	1	0.19258	0.287955	TOP2A
BP	GO:0042953	lipoprotein transport	4.70224	1	0.19258	0.287955	PPARG
BP	GO:0043046	DNA methylation involved in gamete generation	4.70224	1	0.19258	0.287955	DNMT3A
BP	GO:0043586	tongue development	4.70224	1	0.19258	0.287955	KIT
BP	GO:0046485	ether lipid metabolic process	4.70224	1	0.19258	0.287955	FASN
BP	GO:0051546	keratinocyte migration	4.70224	1	0.19258	0.287955	PTEN
BP	GO:0071243	cellular response to arsenic-containing substance	4.70224	1	0.19258	0.287955	DAXX
BP	GO:0072079	nephron tubule formation	4.70224	1	0.19258	0.287955	GATA3
BP	GO:0072234	metanephric nephron tubule development	4.70224	1	0.19258	0.287955	STAT1
BP	GO:0098698	postsynaptic specialization assembly	4.70224	1	0.19258	0.287955	PTEN
BP	GO:1902473	regulation of protein localization to synapse	4.70224	1	0.19258	0.287955	HRAS
BP	GO:1903978	regulation of microglial cell activation	4.70224	1	0.19258	0.287955	ATM
BP	GO:1904292	regulation of ERAD pathway	4.70224	1	0.19258	0.287955	NFE2L2
BP	GO:2000010	positive regulation of protein localization to cell surface	4.70224	1	0.19258	0.287955	HSP90AB1
BP	GO:2000269	regulation of fibroblast apoptotic process	4.70224	1	0.19258	0.287955	PIK3CA
BP	GO:2000479	regulation of cAMP-dependent protein kinase activity	4.70224	1	0.19258	0.287955	SIRT1
BP	GO:2000629	negative regulation of miRNA metabolic process	4.70224	1	0.19258	0.287955	PPARG
BP	GO:0007249	I-kappaB kinase/NF-kappaB signaling	1.63272	5	0.193202	0.288766	SIRT1/CASP8/STAT1/IKBKB/TFRC
CC	GO:0005680	anaphase-promoting complex	4.68388	1	0.193216	0.331888	BUB1B
BP	GO:0009880	embryonic pattern specification	2.47486	2	0.193609	0.289255	STIL/PTCH1
BP	GO:0045727	positive regulation of translation	1.97297	3	0.195203	0.291396	PRKDC/ERBB2/NAT10
BP	GO:0055123	digestive system development	1.97297	3	0.195203	0.291396	KIT/PDGFRA/TGFBR2
MF	GO:0002020	protease binding	1.96937	3	0.195892	0.325526	KIT/PTEN/BRCA2
BP	GO:0010827	regulation of glucose transmembrane transport	2.44272	2	0.197469	0.294292	NFE2L2/IRS1
BP	GO:0030968	endoplasmic reticulum unfolded protein response	2.44272	2	0.197469	0.294292	NFE2L2/EP300
BP	GO:0032729	positive regulation of interferon-gamma production	2.44272	2	0.197469	0.294292	HRAS/JAK2
BP	GO:0043297	apical junction assembly	2.44272	2	0.197469	0.294292	IKBKB/TJP1
MF	GO:0000979	RNA polymerase II core promoter sequence-specific DNA binding	4.56238	1	0.197889	0.326445	STAT1
MF	GO:0016500	protein-hormone receptor activity	4.56238	1	0.197889	0.326445	IGF1R
MF	GO:0070851	growth factor receptor binding	1.9553	3	0.198687	0.326569	JAK2/PDGFRA/GATA3
BP	GO:0030336	negative regulation of cell migration	1.53334	6	0.198873	0.296037	STAT3/NFE2L2/PPARG/PTEN/TNN/NF2
CC	GO:0000118	histone deacetylase complex	2.42868	2	0.199207	0.340549	NCOR1/HDAC6
BP	GO:0015850	organic hydroxy compound transport	1.61036	5	0.200592	0.296037	SIRT1/ACTB/PPARG/SYK/PTCH1
BP	GO:0006352	DNA-templated transcription initiation	1.94575	3	0.200631	0.296037	PPARGC1A/SMARCA4/SETX
BP	GO:0006590	thyroid hormone generation	4.47832	1	0.201175	0.296037	GATA3
BP	GO:0007252	I-kappaB phosphorylation	4.47832	1	0.201175	0.296037	IKBKB
BP	GO:0007413	axonal fasciculation	4.47832	1	0.201175	0.296037	NRCAM
BP	GO:0010878	cholesterol storage	4.47832	1	0.201175	0.296037	PPARG
BP	GO:0019370	leukotriene biosynthetic process	4.47832	1	0.201175	0.296037	SYK
BP	GO:0032616	interleukin-13 production	4.47832	1	0.201175	0.296037	GATA3
BP	GO:0032656	regulation of interleukin-13 production	4.47832	1	0.201175	0.296037	GATA3
BP	GO:0033005	positive regulation of mast cell activation	4.47832	1	0.201175	0.296037	SYK
BP	GO:0038083	peptidyl-tyrosine autophosphorylation	4.47832	1	0.201175	0.296037	IGF1R
BP	GO:0043373	CD4-positive, alpha-beta T cell lineage commitment	4.47832	1	0.201175	0.296037	STAT3
BP	GO:0044872	lipoprotein localization	4.47832	1	0.201175	0.296037	PPARG
BP	GO:0045056	transcytosis	4.47832	1	0.201175	0.296037	IGF1R
BP	GO:0045821	positive regulation of glycolytic process	4.47832	1	0.201175	0.296037	RPTOR
BP	GO:0060008	Sertoli cell differentiation	4.47832	1	0.201175	0.296037	ATRX
BP	GO:0060445	branching involved in salivary gland morphogenesis	4.47832	1	0.201175	0.296037	LAMA1
BP	GO:0060546	negative regulation of necroptotic process	4.47832	1	0.201175	0.296037	CASP8
BP	GO:0071498	cellular response to fluid shear stress	4.47832	1	0.201175	0.296037	NFE2L2
BP	GO:0071605	monocyte chemotactic protein-1 production	4.47832	1	0.201175	0.296037	SYK
BP	GO:0071637	regulation of monocyte chemotactic protein-1 production	4.47832	1	0.201175	0.296037	SYK
BP	GO:0090231	regulation of spindle checkpoint	4.47832	1	0.201175	0.296037	NDC80
BP	GO:0090266	regulation of mitotic cell cycle spindle assembly checkpoint	4.47832	1	0.201175	0.296037	NDC80
BP	GO:0097049	motor neuron apoptotic process	4.47832	1	0.201175	0.296037	ERBB3
BP	GO:0097062	dendritic spine maintenance	4.47832	1	0.201175	0.296037	IGF1R
BP	GO:0098780	response to mitochondrial depolarisation	4.47832	1	0.201175	0.296037	HDAC6
BP	GO:0106030	neuron projection fasciculation	4.47832	1	0.201175	0.296037	NRCAM
BP	GO:1903429	regulation of cell maturation	4.47832	1	0.201175	0.296037	KIF14
BP	GO:1903504	regulation of mitotic spindle checkpoint	4.47832	1	0.201175	0.296037	NDC80
BP	GO:2000047	regulation of cell-cell adhesion mediated by cadherin	4.47832	1	0.201175	0.296037	TJP1
BP	GO:0055117	regulation of cardiac muscle contraction	2.4114	2	0.201338	0.296037	HSP90AA1/ANK2
BP	GO:1903533	regulation of protein targeting	2.4114	2	0.201338	0.296037	HRAS/ERBB2
CC	GO:0005697	telomerase holoenzyme complex	4.47097	1	0.201427	0.342713	NAT10
BP	GO:0002683	negative regulation of immune system process	1.46618	7	0.202617	0.297797	PPARG/ERBB2/PTEN/SYK/PLCG1/ATM/RUNX1
BP	GO:0009952	anterior/posterior pattern specification	1.72559	4	0.202754	0.297877	PALB2/PRKDC/EP300/ATM
BP	GO:0050768	negative regulation of neurogenesis	1.93243	3	0.203358	0.298643	PTEN/DICER1/NF2
BP	GO:0002292	T cell differentiation involved in immune response	2.38088	2	0.205216	0.300884	STAT3/GATA3
BP	GO:0003407	neural retina development	2.38088	2	0.205216	0.300884	STAT3/SMARCA4
BP	GO:0043299	leukocyte degranulation	2.38088	2	0.205216	0.300884	KIT/SYK
BP	GO:0086001	cardiac muscle cell action potential	2.38088	2	0.205216	0.300884	ANK2/SCN1A
BP	GO:1903038	negative regulation of leukocyte cell-cell adhesion	1.91928	3	0.206094	0.302049	ERBB2/PTEN/RUNX1
MF	GO:0005123	death receptor binding	4.34512	1	0.206689	0.334851	CASP8
MF	GO:0051010	microtubule plus-end binding	4.34512	1	0.206689	0.334851	NUMA1
MF	GO:0140664	ATP-dependent DNA damage sensor activity	4.34512	1	0.206689	0.334851	MSH2
MF	GO:1990381	ubiquitin-specific protease binding	4.34512	1	0.206689	0.334851	PTEN
CC	GO:0043204	perikaryon	1.91613	3	0.206786	0.35017	ITGA1/HDAC6/ITGA8
BP	GO:0007601	visual perception	1.70991	4	0.207146	0.302766	COL11A1/COL2A1/LAMB2/LAMC3
BP	GO:0001895	retina homeostasis	2.35112	2	0.209102	0.302766	ACTB/ALB
BP	GO:0008344	adult locomotory behavior	2.35112	2	0.209102	0.302766	SPTBN4/SCN1A
BP	GO:0051865	protein autoubiquitination	2.35112	2	0.209102	0.302766	BRCA1/BRCA2
BP	GO:1901184	regulation of ERBB signaling pathway	2.35112	2	0.209102	0.302766	SOS1/ITGA1
CC	GO:0071682	endocytic vesicle lumen	4.27658	1	0.209555	0.353194	HSP90AA1
BP	GO:0002902	regulation of B cell apoptotic process	4.27476	1	0.209678	0.302766	PTEN
BP	GO:0006740	NADPH regeneration	4.27476	1	0.209678	0.302766	RPTOR
BP	GO:0007398	ectoderm development	4.27476	1	0.209678	0.302766	NF2
BP	GO:0009713	catechol-containing compound biosynthetic process	4.27476	1	0.209678	0.302766	GATA3
BP	GO:0010042	response to manganese ion	4.27476	1	0.209678	0.302766	TFRC
BP	GO:0010881	regulation of cardiac muscle contraction by regulation of the release of sequestered calcium ion	4.27476	1	0.209678	0.302766	ANK2
BP	GO:0010888	negative regulation of lipid storage	4.27476	1	0.209678	0.302766	PPARG
BP	GO:0015874	norepinephrine transport	4.27476	1	0.209678	0.302766	ACTB
BP	GO:0023019	signal transduction involved in regulation of gene expression	4.27476	1	0.209678	0.302766	PDGFRA
BP	GO:0031290	retinal ganglion cell axon guidance	4.27476	1	0.209678	0.302766	NRCAM
BP	GO:0032303	regulation of icosanoid secretion	4.27476	1	0.209678	0.302766	SYK
BP	GO:0032780	negative regulation of ATP-dependent activity	4.27476	1	0.209678	0.302766	SIRT1
BP	GO:0032785	negative regulation of DNA-templated transcription, elongation	4.27476	1	0.209678	0.302766	RECQL5
BP	GO:0033630	positive regulation of cell adhesion mediated by integrin	4.27476	1	0.209678	0.302766	SYK
BP	GO:0034104	negative regulation of tissue remodeling	4.27476	1	0.209678	0.302766	PPARG
BP	GO:0035089	establishment of apical/basal cell polarity	4.27476	1	0.209678	0.302766	LAMA1
BP	GO:0035313	wound healing, spreading of epidermal cells	4.27476	1	0.209678	0.302766	PTEN
BP	GO:0042423	catecholamine biosynthetic process	4.27476	1	0.209678	0.302766	GATA3
BP	GO:0043371	negative regulation of CD4-positive, alpha-beta T cell differentiation	4.27476	1	0.209678	0.302766	RUNX1
BP	GO:0045061	thymic T cell selection	4.27476	1	0.209678	0.302766	GATA3
BP	GO:0046514	ceramide catabolic process	4.27476	1	0.209678	0.302766	PRKCD
BP	GO:0048485	sympathetic nervous system development	4.27476	1	0.209678	0.302766	GATA3
BP	GO:0051151	negative regulation of smooth muscle cell differentiation	4.27476	1	0.209678	0.302766	DNMT1
BP	GO:0051444	negative regulation of ubiquitin-protein transferase activity	4.27476	1	0.209678	0.302766	BUB1B
BP	GO:0060065	uterus development	4.27476	1	0.209678	0.302766	GATA3
BP	GO:0062099	negative regulation of programmed necrotic cell death	4.27476	1	0.209678	0.302766	CASP8
BP	GO:0070886	positive regulation of calcineurin-NFAT signaling cascade	4.27476	1	0.209678	0.302766	ERBB3
BP	GO:0072574	hepatocyte proliferation	4.27476	1	0.209678	0.302766	NOTCH2
BP	GO:0072575	epithelial cell proliferation involved in liver morphogenesis	4.27476	1	0.209678	0.302766	NOTCH2
BP	GO:0086012	membrane depolarization during cardiac muscle cell action potential	4.27476	1	0.209678	0.302766	ANK2
BP	GO:0106058	positive regulation of calcineurin-mediated signaling	4.27476	1	0.209678	0.302766	ERBB3
BP	GO:1903209	positive regulation of oxidative stress-induced cell death	4.27476	1	0.209678	0.302766	HDAC6
MF	GO:0019955	cytokine binding	1.90099	3	0.209962	0.338784	PXDN/KIT/TGFBR2
MF	GO:0140272	exogenous protein binding	2.33968	2	0.210616	0.338784	ALB/TFRC
BP	GO:0061351	neural precursor cell proliferation	1.89352	3	0.211591	0.305407	ASPM/KIF14/NF2
BP	GO:0043087	regulation of GTPase activity	1.50071	6	0.212125	0.306056	HRAS/ERBB2/MET/PTK2/SOS1/RICTOR
BP	GO:0001570	vasculogenesis	2.32209	2	0.212996	0.307067	TGFBR2/SETD2
BP	GO:0120193	tight junction organization	2.32209	2	0.212996	0.307067	IKBKB/TJP1
BP	GO:0051960	regulation of nervous system development	1.44367	7	0.213148	0.307163	ASPM/KIF14/KIT/LIG4/PTEN/DICER1/NF2
BP	GO:0050767	regulation of neurogenesis	1.49673	6	0.213804	0.307986	ASPM/KIT/LIG4/PTEN/DICER1/NF2
CC	GO:0005814	centriole	1.87952	3	0.214684	0.360147	TOP2A/PLK4/STIL
MF	GO:0009931	calcium-dependent protein serine/threonine kinase activity	4.14761	1	0.215393	0.34402	PRKCD
MF	GO:0030021	extracellular matrix structural constituent conferring compression resistance	4.14761	1	0.215393	0.34402	HSPG2
BP	GO:0050953	sensory perception of light stimulus	1.67937	4	0.216012	0.311044	COL11A1/COL2A1/LAMB2/LAMC3
BP	GO:0051279	regulation of release of sequestered calcium ion into cytosol	2.29378	2	0.216897	0.311069	ANK2/PLCG1
BP	GO:1905897	regulation of response to endoplasmic reticulum stress	2.29378	2	0.216897	0.311069	SIRT1/NFE2L2
BP	GO:0051961	negative regulation of nervous system development	1.86844	3	0.21712	0.311069	PTEN/DICER1/NF2
BP	GO:0000966	RNA 5'-end processing	4.0889	1	0.218092	0.311069	NOP14
BP	GO:0002363	alpha-beta T cell lineage commitment	4.0889	1	0.218092	0.311069	STAT3
BP	GO:0006353	DNA-templated transcription termination	4.0889	1	0.218092	0.311069	SETX
BP	GO:0010893	positive regulation of steroid biosynthetic process	4.0889	1	0.218092	0.311069	IGF1R
BP	GO:0014821	phasic smooth muscle contraction	4.0889	1	0.218092	0.311069	KIT
BP	GO:0021846	cell proliferation in forebrain	4.0889	1	0.218092	0.311069	KIF14
BP	GO:0021904	dorsal/ventral neural tube patterning	4.0889	1	0.218092	0.311069	PTCH1
BP	GO:0031065	positive regulation of histone deacetylation	4.0889	1	0.218092	0.311069	SIRT1
BP	GO:0035024	negative regulation of Rho protein signal transduction	4.0889	1	0.218092	0.311069	MET
BP	GO:0035561	regulation of chromatin binding	4.0889	1	0.218092	0.311069	DDX11
BP	GO:0035739	CD4-positive, alpha-beta T cell proliferation	4.0889	1	0.218092	0.311069	TGFBR2
BP	GO:0036315	cellular response to sterol	4.0889	1	0.218092	0.311069	PTCH1
BP	GO:0043968	histone H2A acetylation	4.0889	1	0.218092	0.311069	ACTB
BP	GO:0071218	cellular response to misfolded protein	4.0889	1	0.218092	0.311069	HDAC6
BP	GO:0072170	metanephric tubule development	4.0889	1	0.218092	0.311069	STAT1
BP	GO:0072576	liver morphogenesis	4.0889	1	0.218092	0.311069	NOTCH2
BP	GO:0080182	histone H3-K4 trimethylation	4.0889	1	0.218092	0.311069	KMT2D
BP	GO:0090335	regulation of brown fat cell differentiation	4.0889	1	0.218092	0.311069	SIRT1
BP	GO:1901673	regulation of mitotic spindle assembly	4.0889	1	0.218092	0.311069	KIF15
BP	GO:2000561	regulation of CD4-positive, alpha-beta T cell proliferation	4.0889	1	0.218092	0.311069	TGFBR2
BP	GO:2001169	regulation of ATP biosynthetic process	4.0889	1	0.218092	0.311069	PPARGC1A
MF	GO:0016835	carbon-oxygen lyase activity	2.28119	2	0.218657	0.344384	POLQ/FASN
MF	GO:0035064	methylated histone binding	2.28119	2	0.218657	0.344384	TP53BP1/ATRX
MF	GO:0140034	methylation-dependent protein binding	2.28119	2	0.218657	0.344384	TP53BP1/ATRX
CC	GO:0019898	extrinsic component of membrane	1.55635	5	0.219766	0.366959	PIK3CA/PTK2/SYK/CDH17/NUMA1
BP	GO:0071322	cellular response to carbohydrate stimulus	1.85615	3	0.219896	0.313519	IGF1R/PIK3CA/SMARCA4
BP	GO:0051651	maintenance of location in cell	1.66451	4	0.220484	0.314233	ASPM/ALB/ANK2/PLCG1
BP	GO:0034340	response to type I interferon	2.26614	2	0.220804	0.314442	STAT1/SETD2
BP	GO:0050848	regulation of calcium-mediated signaling	2.26614	2	0.220804	0.314442	ERBB3/SYK
BP	GO:0030902	hindbrain development	1.84402	3	0.222679	0.316934	KIF14/IGF1R/SPTBN2
MF	GO:0033293	monocarboxylic acid binding	2.25303	2	0.222687	0.344384	PPARG/ALB
BP	GO:1903050	regulation of proteolysis involved in protein catabolic process	1.65718	4	0.222729	0.316934	HSP90AB1/NFE2L2/PTEN/PTK2
MF	GO:0010857	calcium-dependent protein kinase activity	3.96728	1	0.224002	0.344384	PRKCD
MF	GO:0017134	fibroblast growth factor binding	3.96728	1	0.224002	0.344384	FGFR3
MF	GO:0035035	histone acetyltransferase binding	3.96728	1	0.224002	0.344384	STAT1
MF	GO:0043274	phospholipase binding	3.96728	1	0.224002	0.344384	SYK
MF	GO:0070577	lysine-acetylated histone binding	3.96728	1	0.224002	0.344384	SMARCA4
MF	GO:0140033	acetylation-dependent protein binding	3.96728	1	0.224002	0.344384	SMARCA4
MF	GO:0140416	transcription regulator inhibitor activity	3.96728	1	0.224002	0.344384	DAXX
BP	GO:0008589	regulation of smoothened signaling pathway	2.23916	2	0.224717	0.319045	CREBBP/PTCH1
BP	GO:0015844	monoamine transport	2.23916	2	0.224717	0.319045	ACTB/SYK
BP	GO:0021675	nerve development	2.23916	2	0.224717	0.319045	ERBB3/DICER1
BP	GO:0051056	regulation of small GTPase mediated signal transduction	1.54172	5	0.225243	0.319045	FOXM1/KIF14/MET/SOS1/NOTCH2
CC	GO:0016591	RNA polymerase II, holoenzyme	2.23549	2	0.225268	0.373169	ERCC2/RECQL5
CC	GO:0097381	photoreceptor disc membrane	3.93446	1	0.225564	0.373169	SPTBN5
BP	GO:0003181	atrioventricular valve morphogenesis	3.91853	1	0.226416	0.319045	TGFBR2
BP	GO:0014850	response to muscle activity	3.91853	1	0.226416	0.319045	PPARGC1A
BP	GO:0030539	male genitalia development	3.91853	1	0.226416	0.319045	PDGFRA
BP	GO:0030859	polarized epithelial cell differentiation	3.91853	1	0.226416	0.319045	LAMA1
BP	GO:0035458	cellular response to interferon-beta	3.91853	1	0.226416	0.319045	STAT1
BP	GO:0035988	chondrocyte proliferation	3.91853	1	0.226416	0.319045	FGFR3
BP	GO:0040037	negative regulation of fibroblast growth factor receptor signaling pathway	3.91853	1	0.226416	0.319045	GATA3
BP	GO:0043369	CD4-positive or CD8-positive, alpha-beta T cell lineage commitment	3.91853	1	0.226416	0.319045	STAT3
BP	GO:0048011	neurotrophin TRK receptor signaling pathway	3.91853	1	0.226416	0.319045	SOS1
BP	GO:0060307	regulation of ventricular cardiac muscle cell membrane repolarization	3.91853	1	0.226416	0.319045	ANK2
BP	GO:0060907	positive regulation of macrophage cytokine production	3.91853	1	0.226416	0.319045	SIRT1
BP	GO:0060972	left/right pattern formation	3.91853	1	0.226416	0.319045	NOTCH2
BP	GO:0061162	establishment of monopolar cell polarity	3.91853	1	0.226416	0.319045	LAMA1
BP	GO:0070841	inclusion body assembly	3.91853	1	0.226416	0.319045	HDAC6
BP	GO:0090103	cochlea morphogenesis	3.91853	1	0.226416	0.319045	ZEB1
BP	GO:1902074	response to salt	3.91853	1	0.226416	0.319045	DAXX
BP	GO:1902410	mitotic cytokinetic process	3.91853	1	0.226416	0.319045	KIF20B
BP	GO:1904666	regulation of ubiquitin protein ligase activity	3.91853	1	0.226416	0.319045	PTEN
BP	GO:2000353	positive regulation of endothelial cell apoptotic process	3.91853	1	0.226416	0.319045	PLCG1
BP	GO:2000637	positive regulation of miRNA-mediated gene silencing	3.91853	1	0.226416	0.319045	STAT3
BP	GO:2001026	regulation of endothelial cell chemotaxis	3.91853	1	0.226416	0.319045	MET
MF	GO:0030165	PDZ domain binding	2.22555	2	0.226724	0.347387	KIF14/PTEN
CC	GO:0016528	sarcoplasm	2.21037	2	0.229014	0.377139	ANK1/SCN3A
BP	GO:0010720	positive regulation of cell development	1.53167	5	0.229115	0.322722	ASPM/KIT/PRKDC/LIG4/DICER1
CC	GO:0034774	secretory granule lumen	1.52735	5	0.230841	0.377385	HSP90AA1/HSP90AB1/ALB/SPTAN1/PRKCD
CC	GO:1990351	transporter complex	1.45721	6	0.231266	0.377385	SCN1A/SCN4A/SCN2A/SCN3A/SCN11A/SCN8A
BP	GO:0050769	positive regulation of neurogenesis	1.62848	4	0.23177	0.326336	ASPM/KIT/LIG4/DICER1
MF	GO:0004529	exodeoxyribonuclease activity	3.80198	1	0.232517	0.350325	POLE
MF	GO:0005160	transforming growth factor beta receptor binding	3.80198	1	0.232517	0.350325	TGFBR2
MF	GO:0016895	exodeoxyribonuclease activity, producing 5'-phosphomonoesters	3.80198	1	0.232517	0.350325	POLE
MF	GO:0050750	low-density lipoprotein particle receptor binding	3.80198	1	0.232517	0.350325	HSPG2
MF	GO:0140612	DNA damage sensor activity	3.80198	1	0.232517	0.350325	MSH2
BP	GO:0032092	positive regulation of protein binding	2.18709	2	0.232559	0.327318	HSP90AB1/EP300
CC	GO:0070820	tertiary granule	1.79929	3	0.23335	0.379061	SPTAN1/NFASC/NRAS
BP	GO:0000466	maturation of 5.8S rRNA from tricistronic rRNA transcript (SSU-rRNA, 5.8S rRNA, LSU-rRNA)	3.76179	1	0.234652	0.327716	NOP14
BP	GO:0001964	startle response	3.76179	1	0.234652	0.327716	PTEN
BP	GO:0003148	outflow tract septum morphogenesis	3.76179	1	0.234652	0.327716	TGFBR2
BP	GO:0018904	ether metabolic process	3.76179	1	0.234652	0.327716	FASN
BP	GO:0019985	translesion synthesis	3.76179	1	0.234652	0.327716	REV3L
BP	GO:0021801	cerebral cortex radial glia-guided migration	3.76179	1	0.234652	0.327716	LAMB1
BP	GO:0022030	telencephalon glial cell migration	3.76179	1	0.234652	0.327716	LAMB1
BP	GO:0032816	positive regulation of natural killer cell activation	3.76179	1	0.234652	0.327716	JAK2
BP	GO:0035330	regulation of hippo signaling	3.76179	1	0.234652	0.327716	NF2
BP	GO:0043302	positive regulation of leukocyte degranulation	3.76179	1	0.234652	0.327716	SYK
BP	GO:0045649	regulation of macrophage differentiation	3.76179	1	0.234652	0.327716	CASP8
BP	GO:0046885	regulation of hormone biosynthetic process	3.76179	1	0.234652	0.327716	IGF1R
BP	GO:0048668	collateral sprouting	3.76179	1	0.234652	0.327716	HDAC6
BP	GO:0051788	response to misfolded protein	3.76179	1	0.234652	0.327716	HDAC6
BP	GO:0060148	positive regulation of post-transcriptional gene silencing	3.76179	1	0.234652	0.327716	STAT3
BP	GO:0061339	establishment or maintenance of monopolar cell polarity	3.76179	1	0.234652	0.327716	LAMA1
BP	GO:0062149	detection of stimulus involved in sensory perception of pain	3.76179	1	0.234652	0.327716	SCN1A
BP	GO:0072273	metanephric nephron morphogenesis	3.76179	1	0.234652	0.327716	STAT1
BP	GO:1900370	positive regulation of post-transcriptional gene silencing by RNA	3.76179	1	0.234652	0.327716	STAT3
BP	GO:1904262	negative regulation of TORC1 signaling	3.76179	1	0.234652	0.327716	ATM
BP	GO:0060070	canonical Wnt signaling pathway	1.51685	5	0.234959	0.328018	ASPM/SOX2/PTEN/TNN/GATA3
CC	GO:0060205	cytoplasmic vesicle lumen	1.51325	5	0.236438	0.380764	HSP90AA1/HSP90AB1/ALB/SPTAN1/PRKCD
BP	GO:0019915	lipid storage	2.16195	2	0.236486	0.329896	SIRT1/PPARG
BP	GO:0099175	regulation of postsynapse organization	2.16195	2	0.236486	0.329896	PTEN/NRCAM
CC	GO:0031091	platelet alpha granule	2.16179	2	0.236519	0.380764	ALB/ITGA2B
MF	GO:0005525	GTP binding	1.44455	6	0.237085	0.356021	HSP90AA1/HSP90AB1/HRAS/NRAS/BMS1/LSG1
MF	GO:0051117	ATPase binding	2.147	2	0.238862	0.357063	ANK1/ANK2
BP	GO:0048592	eye morphogenesis	1.77443	3	0.23952	0.333999	STAT3/ZEB1/NOTCH2
CC	GO:0031983	vesicle lumen	1.504	5	0.240191	0.381538	HSP90AA1/HSP90AB1/ALB/SPTAN1/PRKCD
CC	GO:0034708	methyltransferase complex	2.13829	2	0.240276	0.381538	KMT2C/KMT2D
BP	GO:0009913	epidermal cell differentiation	1.60076	4	0.240901	0.334601	ERCC2/PTCH1/NCOA3/NUMA1
MF	GO:0005112	Notch binding	3.6499	1	0.240939	0.357063	NCOR2
MF	GO:0008327	methyl-CpG binding	3.6499	1	0.240939	0.357063	DNMT1
MF	GO:0050431	transforming growth factor beta binding	3.6499	1	0.240939	0.357063	TGFBR2
CC	GO:0035267	NuA4 histone acetyltransferase complex	3.64301	1	0.241251	0.381538	ACTB
CC	GO:0043189	H4/H2A histone acetyltransferase complex	3.64301	1	0.241251	0.381538	ACTB
BP	GO:0016241	regulation of macroautophagy	1.76334	3	0.242348	0.334601	SIRT1/PIK3CA/HDAC6
BP	GO:0051017	actin filament bundle assembly	1.76334	3	0.242348	0.334601	MET/TJP1/NF2
BP	GO:0000737	DNA catabolic process, endonucleolytic	3.61711	1	0.242801	0.334601	DICER1
BP	GO:0001835	blastocyst hatching	3.61711	1	0.242801	0.334601	RBBP8
BP	GO:0002026	regulation of the force of heart contraction	3.61711	1	0.242801	0.334601	NOS3
BP	GO:0002438	acute inflammatory response to antigenic stimulus	3.61711	1	0.242801	0.334601	GATA3
BP	GO:0002726	positive regulation of T cell cytokine production	3.61711	1	0.242801	0.334601	GATA3
BP	GO:0010882	regulation of cardiac muscle contraction by calcium ion signaling	3.61711	1	0.242801	0.334601	ANK2
BP	GO:0030318	melanocyte differentiation	3.61711	1	0.242801	0.334601	KIT
BP	GO:0032515	negative regulation of phosphoprotein phosphatase activity	3.61711	1	0.242801	0.334601	IKBKB
BP	GO:0034643	establishment of mitochondrion localization, microtubule-mediated	3.61711	1	0.242801	0.334601	HDAC6
BP	GO:0035188	hatching	3.61711	1	0.242801	0.334601	RBBP8
BP	GO:0035821	modulation of process of another organism	3.61711	1	0.242801	0.334601	SYK
BP	GO:0044346	fibroblast apoptotic process	3.61711	1	0.242801	0.334601	PIK3CA
BP	GO:0045672	positive regulation of osteoclast differentiation	3.61711	1	0.242801	0.334601	NOTCH2
BP	GO:0046426	negative regulation of receptor signaling pathway via JAK-STAT	3.61711	1	0.242801	0.334601	NF2
BP	GO:0046629	gamma-delta T cell activation	3.61711	1	0.242801	0.334601	SYK
BP	GO:0046639	negative regulation of alpha-beta T cell differentiation	3.61711	1	0.242801	0.334601	RUNX1
BP	GO:0047497	mitochondrion transport along microtubule	3.61711	1	0.242801	0.334601	HDAC6
BP	GO:0048596	embryonic camera-type eye morphogenesis	3.61711	1	0.242801	0.334601	ZEB1
BP	GO:0051894	positive regulation of focal adhesion assembly	3.61711	1	0.242801	0.334601	COL16A1
BP	GO:0060669	embryonic placenta morphogenesis	3.61711	1	0.242801	0.334601	SETD2
BP	GO:0062009	secondary palate development	3.61711	1	0.242801	0.334601	TGFBR2
BP	GO:0071684	organism emergence from protective structure	3.61711	1	0.242801	0.334601	RBBP8
BP	GO:1904753	negative regulation of vascular associated smooth muscle cell migration	3.61711	1	0.242801	0.334601	NFE2L2
BP	GO:1905048	regulation of metallopeptidase activity	3.61711	1	0.242801	0.334601	STAT3
BP	GO:1905523	positive regulation of macrophage migration	3.61711	1	0.242801	0.334601	PTK2
BP	GO:0006909	phagocytosis	1.49753	5	0.242817	0.334601	MET/PIK3CA/PTK2/SYK/PRKCD
BP	GO:0019932	second-messenger-mediated signaling	1.49753	5	0.242817	0.334601	ERBB3/ANK2/SYK/NOS3/PLCG1
BP	GO:0050890	cognition	1.49753	5	0.242817	0.334601	KIT/EP300/PTEN/SCN2A/ITGA8
MF	GO:0035591	signaling adaptor activity	2.12204	2	0.242916	0.358818	STAT3/IRS1
CC	GO:0005902	microvillus	2.1153	2	0.244037	0.384251	PDGFRA/NFASC
BP	GO:0001960	negative regulation of cytokine-mediated signaling pathway	2.11337	2	0.244351	0.336587	PXDN/PPARG
BP	GO:0046434	organophosphate catabolic process	1.75239	3	0.245182	0.337603	PTEN/PLCG1/PRKCD
BP	GO:0034764	positive regulation of transmembrane transport	1.58725	4	0.245498	0.337909	NFE2L2/IRS1/ANK2/PLCG1
MF	GO:0008013	beta-catenin binding	2.09764	2	0.246973	0.36345	EP300/HDAC6
BP	GO:0006029	proteoglycan metabolic process	2.08988	2	0.248288	0.34136	COL11A1/COL2A1
BP	GO:0006405	RNA export from nucleus	2.08988	2	0.248288	0.34136	NSUN2/SETD2
BP	GO:2000177	regulation of neural precursor cell proliferation	2.08988	2	0.248288	0.34136	ASPM/NF2
MF	GO:0001965	G-protein alpha-subunit binding	3.50952	1	0.249269	0.36345	IGF1R
MF	GO:0004435	phosphatidylinositol phospholipase C activity	3.50952	1	0.249269	0.36345	PLCG1
MF	GO:0034593	phosphatidylinositol bisphosphate phosphatase activity	3.50952	1	0.249269	0.36345	PTEN
MF	GO:0061134	peptidase regulator activity	1.57323	4	0.250359	0.363866	COL4A3/COL7A1/COL28A1/COL6A3
BP	GO:0001783	B cell apoptotic process	3.48314	1	0.250864	0.341659	PTEN
BP	GO:0002092	positive regulation of receptor internalization	3.48314	1	0.250864	0.341659	SYK
BP	GO:0003171	atrioventricular valve development	3.48314	1	0.250864	0.341659	TGFBR2
BP	GO:0009065	glutamine family amino acid catabolic process	3.48314	1	0.250864	0.341659	NOS3
BP	GO:0030325	adrenal gland development	3.48314	1	0.250864	0.341659	PDGFRA
BP	GO:0031639	plasminogen activation	3.48314	1	0.250864	0.341659	RUNX1
BP	GO:0031954	positive regulation of protein autophosphorylation	3.48314	1	0.250864	0.341659	NBN
BP	GO:0032740	positive regulation of interleukin-17 production	3.48314	1	0.250864	0.341659	JAK2
BP	GO:0032967	positive regulation of collagen biosynthetic process	3.48314	1	0.250864	0.341659	RUNX1
BP	GO:0036037	CD8-positive, alpha-beta T cell activation	3.48314	1	0.250864	0.341659	RUNX1
BP	GO:0042026	protein refolding	3.48314	1	0.250864	0.341659	HSP90AA1
BP	GO:0042059	negative regulation of epidermal growth factor receptor signaling pathway	3.48314	1	0.250864	0.341659	ITGA1
BP	GO:0042403	thyroid hormone metabolic process	3.48314	1	0.250864	0.341659	GATA3
BP	GO:0042832	defense response to protozoan	3.48314	1	0.250864	0.341659	HRAS
BP	GO:0046174	polyol catabolic process	3.48314	1	0.250864	0.341659	PTEN
BP	GO:0060259	regulation of feeding behavior	3.48314	1	0.250864	0.341659	STAT3
BP	GO:0061436	establishment of skin barrier	3.48314	1	0.250864	0.341659	MET
BP	GO:0070199	establishment of protein localization to chromosome	3.48314	1	0.250864	0.341659	BRCA2
BP	GO:0070269	pyroptosis	3.48314	1	0.250864	0.341659	CASP8
BP	GO:1903055	positive regulation of extracellular matrix organization	3.48314	1	0.250864	0.341659	RUNX1
BP	GO:1904357	negative regulation of telomere maintenance via telomere lengthening	3.48314	1	0.250864	0.341659	NAT10
BP	GO:1904861	excitatory synapse assembly	3.48314	1	0.250864	0.341659	PTEN
BP	GO:2000647	negative regulation of stem cell proliferation	3.48314	1	0.250864	0.341659	PTCH1
BP	GO:0050657	nucleic acid transport	1.73089	3	0.250865	0.341659	TGFBR2/NSUN2/SETD2
BP	GO:0050658	RNA transport	1.73089	3	0.250865	0.341659	TGFBR2/NSUN2/SETD2
BP	GO:0030901	midbrain development	2.06692	2	0.252226	0.343255	ACTB/SOS1
BP	GO:0042475	odontogenesis of dentin-containing tooth	2.06692	2	0.252226	0.343255	PDGFRA/NF2
BP	GO:0006633	fatty acid biosynthetic process	1.72033	3	0.253714	0.34502	BRCA1/SIRT1/FASN
BP	GO:0061572	actin filament bundle organization	1.72033	3	0.253714	0.34502	MET/TJP1/NF2
MF	GO:0003727	single-stranded RNA binding	2.05051	2	0.255094	0.36956	AGO3/DDX11
BP	GO:0002028	regulation of sodium ion transport	2.04445	2	0.256167	0.348094	SPTBN4/NOS3
BP	GO:0060996	dendritic spine development	2.04445	2	0.256167	0.348094	PTEN/HDAC6
BP	GO:0051168	nuclear export	1.70991	3	0.256568	0.348508	NSUN2/SETD2/LSG1
CC	GO:0005942	phosphatidylinositol 3-kinase complex	3.39177	1	0.256622	0.400553	PIK3CA
CC	GO:0036019	endolysosome	3.39177	1	0.256622	0.400553	PRKCD
BP	GO:0001562	response to protozoan	3.35874	1	0.258841	0.349107	HRAS
BP	GO:0002052	positive regulation of neuroblast proliferation	3.35874	1	0.258841	0.349107	ASPM
BP	GO:0003272	endocardial cushion formation	3.35874	1	0.258841	0.349107	TGFBR2
BP	GO:0006515	protein quality control for misfolded or incompletely synthesized proteins	3.35874	1	0.258841	0.349107	HDAC6
BP	GO:0007141	male meiosis I	3.35874	1	0.258841	0.349107	BRCA2
BP	GO:0009048	dosage compensation by inactivation of X chromosome	3.35874	1	0.258841	0.349107	BRCA1
BP	GO:0010714	positive regulation of collagen metabolic process	3.35874	1	0.258841	0.349107	RUNX1
BP	GO:0010758	regulation of macrophage chemotaxis	3.35874	1	0.258841	0.349107	PTK2
BP	GO:0021952	central nervous system projection neuron axonogenesis	3.35874	1	0.258841	0.349107	SPTBN4
BP	GO:0030194	positive regulation of blood coagulation	3.35874	1	0.258841	0.349107	NFE2L2
BP	GO:0031342	negative regulation of cell killing	3.35874	1	0.258841	0.349107	HSP90AB1
BP	GO:0032703	negative regulation of interleukin-2 production	3.35874	1	0.258841	0.349107	GATA3
BP	GO:0042634	regulation of hair cycle	3.35874	1	0.258841	0.349107	NUMA1
BP	GO:0044331	cell-cell adhesion mediated by cadherin	3.35874	1	0.258841	0.349107	TJP1
BP	GO:0051156	glucose 6-phosphate metabolic process	3.35874	1	0.258841	0.349107	RPTOR
BP	GO:0060547	negative regulation of necrotic cell death	3.35874	1	0.258841	0.349107	CASP8
BP	GO:1900017	positive regulation of cytokine production involved in inflammatory response	3.35874	1	0.258841	0.349107	STAT3
BP	GO:1900048	positive regulation of hemostasis	3.35874	1	0.258841	0.349107	NFE2L2
BP	GO:1903779	regulation of cardiac conduction	3.35874	1	0.258841	0.349107	ANK2
CC	GO:0032587	ruffle membrane	2.02807	2	0.259098	0.402667	PLCG1/NF2
BP	GO:0006400	tRNA modification	2.02247	2	0.260108	0.350425	NAT10/NSUN2
BP	GO:0045666	positive regulation of neuron differentiation	2.02247	2	0.260108	0.350425	ZEB1/NRCAM
BP	GO:1904427	positive regulation of calcium ion transmembrane transport	2.02247	2	0.260108	0.350425	ANK2/PLCG1
BP	GO:0006417	regulation of translation	1.35455	7	0.26038	0.35066	PRKDC/ERBB2/TNRC6C/AGO3/TNRC6B/TNRC6A/NAT10
BP	GO:0030307	positive regulation of cell growth	1.68943	3	0.262288	0.352968	ERBB2/RPTOR/RICTOR
BP	GO:0030509	BMP signaling pathway	1.68943	3	0.262288	0.352968	PPARG/NOTCH2/NUMA1
CC	GO:0043202	lysosomal lumen	2.00738	2	0.262866	0.406762	HSP90AA1/HSPG2
BP	GO:0060761	negative regulation of response to cytokine stimulus	2.00095	2	0.264051	0.355207	PXDN/PPARG
CC	GO:0002102	podosome	3.27871	1	0.26419	0.407057	TJP1
MF	GO:0016628	oxidoreductase activity, acting on the CH-CH group of donors, NAD or NADP as acceptor	3.25884	1	0.265657	0.378792	FASN
MF	GO:0035250	UDP-galactosyltransferase activity	3.25884	1	0.265657	0.378792	COLGALT2
MF	GO:0043495	protein-membrane adaptor activity	3.25884	1	0.265657	0.378792	SPTBN4
MF	GO:0051019	mitogen-activated protein kinase binding	3.25884	1	0.265657	0.378792	SIRT1
MF	GO:0051393	alpha-actinin binding	3.25884	1	0.265657	0.378792	PPARG
CC	GO:0005775	vacuolar lumen	1.67661	3	0.265963	0.407327	HSP90AA1/HSPG2/PRKCD
CC	GO:0031234	extrinsic component of cytoplasmic side of plasma membrane	1.9871	2	0.266634	0.407327	PTK2/SYK
BP	GO:0006359	regulation of transcription by RNA polymerase III	3.24292	1	0.266733	0.356169	RPTOR
BP	GO:0007263	nitric oxide mediated signal transduction	3.24292	1	0.266733	0.356169	NOS3
BP	GO:0008053	mitochondrial fusion	3.24292	1	0.266733	0.356169	TFRC
BP	GO:0010575	positive regulation of vascular endothelial growth factor production	3.24292	1	0.266733	0.356169	BRCA1
BP	GO:0010800	positive regulation of peptidyl-threonine phosphorylation	3.24292	1	0.266733	0.356169	RPTOR
BP	GO:0043247	telomere maintenance in response to DNA damage	3.24292	1	0.266733	0.356169	RTEL1
BP	GO:0048873	homeostasis of number of cells within a tissue	3.24292	1	0.266733	0.356169	NOS3
BP	GO:0051654	establishment of mitochondrion localization	3.24292	1	0.266733	0.356169	HDAC6
BP	GO:0060074	synapse maturation	3.24292	1	0.266733	0.356169	PTEN
BP	GO:0060219	camera-type eye photoreceptor cell differentiation	3.24292	1	0.266733	0.356169	STAT3
BP	GO:0060441	epithelial tube branching involved in lung morphogenesis	3.24292	1	0.266733	0.356169	LAMA1
BP	GO:0070977	bone maturation	3.24292	1	0.266733	0.356169	FGFR3
BP	GO:0090312	positive regulation of protein deacetylation	3.24292	1	0.266733	0.356169	SIRT1
BP	GO:0097066	response to thyroid hormone	3.24292	1	0.266733	0.356169	KIT
BP	GO:0097421	liver regeneration	3.24292	1	0.266733	0.356169	PTCH1
BP	GO:0099068	postsynapse assembly	3.24292	1	0.266733	0.356169	PTEN
BP	GO:0099623	regulation of cardiac muscle cell membrane repolarization	3.24292	1	0.266733	0.356169	ANK2
BP	GO:0099625	ventricular cardiac muscle cell membrane repolarization	3.24292	1	0.266733	0.356169	ANK2
BP	GO:1901018	positive regulation of potassium ion transmembrane transporter activity	3.24292	1	0.266733	0.356169	ANK2
BP	GO:2001032	regulation of double-strand break repair via nonhomologous end joining	3.24292	1	0.266733	0.356169	PRKDC
MF	GO:0051219	phosphoprotein binding	1.98364	2	0.267285	0.379914	IRS1/SYK
BP	GO:0032088	negative regulation of NF-kappaB transcription factor activity	1.97989	2	0.267993	0.357719	SIRT1/CDKN2A
BP	GO:0051259	protein complex oligomerization	1.52299	4	0.268756	0.358606	PXDN/TP53BP1/POLQ/BLM
BP	GO:0009615	response to virus	1.37963	6	0.269696	0.359727	HSP90AA1/JAK2/STAT1/IKBKB/GATA3/SETD2
CC	GO:0030139	endocytic vesicle	1.43384	5	0.270762	0.411536	HSP90AA1/SYK/NOS3/TFRC/PTCH1
CC	GO:0016342	catenin complex	3.17295	1	0.271682	0.411536	CDH17
BP	GO:0001738	morphogenesis of a polarized epithelium	1.95927	2	0.271935	0.362447	ACTB/LAMA1
BP	GO:0002275	myeloid cell activation involved in immune response	1.95927	2	0.271935	0.362447	KIT/SYK
MF	GO:0003785	actin monomer binding	3.14647	1	0.273717	0.380677	NOS3
MF	GO:0003899	DNA-directed 5'-3' RNA polymerase activity	3.14647	1	0.273717	0.380677	POLR1A
MF	GO:0004629	phospholipase C activity	3.14647	1	0.273717	0.380677	PLCG1
MF	GO:0046625	sphingolipid binding	3.14647	1	0.273717	0.380677	LAMA1
MF	GO:0051787	misfolded protein binding	3.14647	1	0.273717	0.380677	HDAC6
MF	GO:0051861	glycolipid binding	3.14647	1	0.273717	0.380677	LAMA1
MF	GO:0070325	lipoprotein particle receptor binding	3.14647	1	0.273717	0.380677	HSPG2
BP	GO:0001556	oocyte maturation	3.13483	1	0.274542	0.363646	BRCA2
BP	GO:0002474	antigen processing and presentation of peptide antigen via MHC class I	3.13483	1	0.274542	0.363646	IKBKB
BP	GO:0005979	regulation of glycogen biosynthetic process	3.13483	1	0.274542	0.363646	IRS1
BP	GO:0007271	synaptic transmission, cholinergic	3.13483	1	0.274542	0.363646	LAMA2
BP	GO:0007549	dosage compensation	3.13483	1	0.274542	0.363646	BRCA1
BP	GO:0008045	motor neuron axon guidance	3.13483	1	0.274542	0.363646	ERBB2
BP	GO:0010962	regulation of glucan biosynthetic process	3.13483	1	0.274542	0.363646	IRS1
BP	GO:0016556	mRNA modification	3.13483	1	0.274542	0.363646	NSUN2
BP	GO:0021522	spinal cord motor neuron differentiation	3.13483	1	0.274542	0.363646	PTCH1
BP	GO:0039694	viral RNA genome replication	3.13483	1	0.274542	0.363646	TOP2A
BP	GO:0045940	positive regulation of steroid metabolic process	3.13483	1	0.274542	0.363646	IGF1R
BP	GO:0050820	positive regulation of coagulation	3.13483	1	0.274542	0.363646	NFE2L2
BP	GO:0070168	negative regulation of biomineral tissue development	3.13483	1	0.274542	0.363646	NOS3
BP	GO:0070498	interleukin-1-mediated signaling pathway	3.13483	1	0.274542	0.363646	IKBKB
BP	GO:0072539	T-helper 17 cell differentiation	3.13483	1	0.274542	0.363646	STAT3
BP	GO:0090140	regulation of mitochondrial fission	3.13483	1	0.274542	0.363646	PPARG
BP	GO:2000463	positive regulation of excitatory postsynaptic potential	3.13483	1	0.274542	0.363646	PTEN
BP	GO:0001657	ureteric bud development	1.93907	2	0.275877	0.365146	PTCH1/GATA3
BP	GO:0043502	regulation of muscle adaptation	1.93907	2	0.275877	0.365146	PPARG/NOS3
BP	GO:2001242	regulation of intrinsic apoptotic signaling pathway	1.64032	3	0.276658	0.366046	SIRT1/NFE2L2/ATAD5
MF	GO:0019001	guanyl nucleotide binding	1.3653	6	0.277457	0.383519	HSP90AA1/HSP90AB1/HRAS/NRAS/BMS1/LSG1
MF	GO:0032561	guanyl ribonucleotide binding	1.3653	6	0.277457	0.383519	HSP90AA1/HSP90AB1/HRAS/NRAS/BMS1/LSG1
CC	GO:0005903	brush border	1.92865	2	0.277938	0.419231	HSP90AA1/HSP90AB1
CC	GO:0005921	gap junction	3.07379	1	0.279098	0.419231	TJP1
BP	GO:0021510	spinal cord development	1.91928	2	0.279817	0.369552	ERCC2/PTCH1
BP	GO:0072163	mesonephric epithelium development	1.91928	2	0.279817	0.369552	PTCH1/GATA3
BP	GO:0072164	mesonephric tubule development	1.91928	2	0.279817	0.369552	PTCH1/GATA3
BP	GO:0010951	negative regulation of endopeptidase activity	1.49277	4	0.280534	0.369552	COL4A3/COL7A1/COL28A1/COL6A3
MF	GO:0016417	S-acyltransferase activity	3.04158	1	0.281689	0.385829	FASN
MF	GO:0030296	protein tyrosine kinase activator activity	3.04158	1	0.281689	0.385829	ERBB3
MF	GO:0051721	protein phosphatase 2A binding	3.04158	1	0.281689	0.385829	STAT1
BP	GO:0001945	lymph vessel development	3.0337	1	0.282269	0.369552	SYK
BP	GO:0002507	tolerance induction	3.0337	1	0.282269	0.369552	TGFBR2
BP	GO:0003299	muscle hypertrophy in response to stress	3.0337	1	0.282269	0.369552	PPARG
BP	GO:0010039	response to iron ion	3.0337	1	0.282269	0.369552	TFRC
BP	GO:0010880	regulation of release of sequestered calcium ion into cytosol by sarcoplasmic reticulum	3.0337	1	0.282269	0.369552	ANK2
BP	GO:0014887	cardiac muscle adaptation	3.0337	1	0.282269	0.369552	PPARG
BP	GO:0014898	cardiac muscle hypertrophy in response to stress	3.0337	1	0.282269	0.369552	PPARG
BP	GO:0021591	ventricular system development	3.0337	1	0.282269	0.369552	CENPF
BP	GO:0033137	negative regulation of peptidyl-serine phosphorylation	3.0337	1	0.282269	0.369552	PTEN
BP	GO:0033561	regulation of water loss via skin	3.0337	1	0.282269	0.369552	MET
BP	GO:0035767	endothelial cell chemotaxis	3.0337	1	0.282269	0.369552	MET
BP	GO:0040018	positive regulation of multicellular organism growth	3.0337	1	0.282269	0.369552	SPTBN4
BP	GO:0045987	positive regulation of smooth muscle contraction	3.0337	1	0.282269	0.369552	KIT
BP	GO:0048384	retinoic acid receptor signaling pathway	3.0337	1	0.282269	0.369552	PPARG
BP	GO:0060603	mammary gland duct morphogenesis	3.0337	1	0.282269	0.369552	PTCH1
BP	GO:0061311	cell surface receptor signaling pathway involved in heart development	3.0337	1	0.282269	0.369552	NOTCH2
BP	GO:0071295	cellular response to vitamin	3.0337	1	0.282269	0.369552	BRIP1
BP	GO:0097106	postsynaptic density organization	3.0337	1	0.282269	0.369552	PTEN
BP	GO:0098901	regulation of cardiac muscle cell action potential	3.0337	1	0.282269	0.369552	ANK2
BP	GO:0110150	negative regulation of biomineralization	3.0337	1	0.282269	0.369552	NOS3
BP	GO:0150117	positive regulation of cell-substrate junction organization	3.0337	1	0.282269	0.369552	COL16A1
BP	GO:1900027	regulation of ruffle assembly	3.0337	1	0.282269	0.369552	HRAS
BP	GO:1901185	negative regulation of ERBB signaling pathway	3.0337	1	0.282269	0.369552	ITGA1
BP	GO:1902751	positive regulation of cell cycle G2/M phase transition	3.0337	1	0.282269	0.369552	ATAD5
BP	GO:2000316	regulation of T-helper 17 type immune response	3.0337	1	0.282269	0.369552	JAK2
BP	GO:0031214	biomineral tissue development	1.62146	3	0.282429	0.369629	ERCC2/NOS3/FGFR3
MF	GO:0043130	ubiquitin binding	1.90099	2	0.283534	0.387183	TOP2A/HDAC6
BP	GO:0030512	negative regulation of transforming growth factor beta receptor signaling pathway	1.89989	2	0.283756	0.371098	SIRT1/PPARG
BP	GO:0032755	positive regulation of interleukin-6 production	1.89989	2	0.283756	0.371098	STAT3/SYK
BP	GO:0051604	protein maturation	1.39948	5	0.287163	0.375298	CASP8/CREBBP/EP300/RUNX1/PTCH1
BP	GO:0001776	leukocyte homeostasis	1.8809	2	0.287694	0.375298	FLT3/SOS1
BP	GO:0002532	production of molecular mediator involved in inflammatory response	1.8809	2	0.287694	0.375298	STAT3/SYK
BP	GO:0010769	regulation of cell morphogenesis involved in differentiation	1.8809	2	0.287694	0.375298	PRKDC/PTK2
BP	GO:0019080	viral gene expression	1.8809	2	0.287694	0.375298	EP300/SMARCA4
BP	GO:0030316	osteoclast differentiation	1.8809	2	0.287694	0.375298	TFRC/NOTCH2
BP	GO:1990830	cellular response to leukemia inhibitory factor	1.8809	2	0.287694	0.375298	SIRT1/TFRC
MF	GO:0031406	carboxylic acid binding	1.60083	3	0.288906	0.391879	PPARG/ALB/NOS3
MF	GO:0008378	galactosyltransferase activity	2.94347	1	0.289574	0.391879	COLGALT2
MF	GO:0071889	14-3-3 protein binding	2.94347	1	0.289574	0.391879	RPTOR
BP	GO:0001516	prostaglandin biosynthetic process	2.9389	1	0.289913	0.375755	SIRT1
BP	GO:0003338	metanephros morphogenesis	2.9389	1	0.289913	0.375755	STAT1
BP	GO:0007435	salivary gland morphogenesis	2.9389	1	0.289913	0.375755	LAMA1
BP	GO:0010743	regulation of macrophage derived foam cell differentiation	2.9389	1	0.289913	0.375755	PPARG
BP	GO:0030149	sphingolipid catabolic process	2.9389	1	0.289913	0.375755	PRKCD
BP	GO:0035456	response to interferon-beta	2.9389	1	0.289913	0.375755	STAT1
BP	GO:0043304	regulation of mast cell degranulation	2.9389	1	0.289913	0.375755	SYK
BP	GO:0045070	positive regulation of viral genome replication	2.9389	1	0.289913	0.375755	TOP2A
BP	GO:0046457	prostanoid biosynthetic process	2.9389	1	0.289913	0.375755	SIRT1
BP	GO:0046856	phosphatidylinositol dephosphorylation	2.9389	1	0.289913	0.375755	PTEN
BP	GO:0050482	arachidonic acid secretion	2.9389	1	0.289913	0.375755	SYK
BP	GO:0051443	positive regulation of ubiquitin-protein transferase activity	2.9389	1	0.289913	0.375755	PTEN
BP	GO:0060544	regulation of necroptotic process	2.9389	1	0.289913	0.375755	CASP8
BP	GO:0060674	placenta blood vessel development	2.9389	1	0.289913	0.375755	NOTCH2
BP	GO:0061384	heart trabecula morphogenesis	2.9389	1	0.289913	0.375755	SOS1
BP	GO:0080111	DNA demethylation	2.9389	1	0.289913	0.375755	GATA3
BP	GO:1902235	regulation of endoplasmic reticulum stress-induced intrinsic apoptotic signaling pathway	2.9389	1	0.289913	0.375755	SIRT1
BP	GO:1903963	arachidonate transport	2.9389	1	0.289913	0.375755	SYK
CC	GO:0101002	ficolin-1-rich granule	1.59505	3	0.290771	0.434945	HSP90AA1/HSP90AB1/NFASC
BP	GO:0015908	fatty acid transport	1.86227	2	0.291628	0.377573	PPARG/SYK
BP	GO:0061337	cardiac conduction	1.86227	2	0.291628	0.377573	ANK2/SPTBN4
BP	GO:1990823	response to leukemia inhibitory factor	1.86227	2	0.291628	0.377573	SIRT1/TFRC
MF	GO:0004725	protein tyrosine phosphatase activity	1.86219	2	0.291649	0.393508	PTEN/PTK2
BP	GO:0006898	receptor-mediated endocytosis	1.46373	4	0.292392	0.378426	TGFBR2/SYK/TFRC/HSPG2
BP	GO:0017148	negative regulation of translation	1.45806	4	0.294772	0.38137	TNRC6C/AGO3/TNRC6B/TNRC6A
BP	GO:0001823	mesonephros development	1.84402	2	0.29556	0.381981	PTCH1/GATA3
BP	GO:0016575	histone deacetylation	1.84402	2	0.29556	0.381981	SIRT1/HDAC6
BP	GO:0031341	regulation of cell killing	1.84402	2	0.29556	0.381981	HSP90AB1/SYK
MF	GO:0048019	receptor antagonist activity	2.85149	1	0.297373	0.396497	PXDN
MF	GO:0050699	WW domain binding	2.85149	1	0.297373	0.396497	KIF20B
MF	GO:0051427	hormone receptor binding	2.85149	1	0.297373	0.396497	JAK2
MF	GO:0140318	protein transporter activity	2.85149	1	0.297373	0.396497	IGF1R
BP	GO:0001782	B cell homeostasis	2.84984	1	0.297476	0.383089	SOS1
BP	GO:0002828	regulation of type 2 immune response	2.84984	1	0.297476	0.383089	GATA3
BP	GO:0021772	olfactory bulb development	2.84984	1	0.297476	0.383089	KIF14
BP	GO:0045577	regulation of B cell differentiation	2.84984	1	0.297476	0.383089	SYK
BP	GO:0045879	negative regulation of smoothened signaling pathway	2.84984	1	0.297476	0.383089	PTCH1
BP	GO:0048566	embryonic digestive tract development	2.84984	1	0.297476	0.383089	PDGFRA
BP	GO:0051204	protein insertion into mitochondrial membrane	2.84984	1	0.297476	0.383089	HSP90AA1
BP	GO:0060795	cell fate commitment involved in formation of primary germ layer	2.84984	1	0.297476	0.383089	SOX2
BP	GO:0070633	transepithelial transport	2.84984	1	0.297476	0.383089	ACTB
BP	GO:2000191	regulation of fatty acid transport	2.84984	1	0.297476	0.383089	SYK
BP	GO:0019233	sensory perception of pain	1.82611	2	0.299489	0.385271	SCN1A/SCN11A
BP	GO:0032677	regulation of interleukin-8 production	1.82611	2	0.299489	0.385271	STAT3/SYK
BP	GO:1903076	regulation of protein localization to plasma membrane	1.82611	2	0.299489	0.385271	ACTB/SPTBN1
CC	GO:0034451	centriolar satellite	1.82151	2	0.300504	0.446375	DLGAP5/SPAG5
CC	GO:0031904	endosome lumen	2.81033	1	0.300899	0.446375	JAK2
BP	GO:0071216	cellular response to biotic stimulus	1.4413	4	0.301927	0.388268	JAK2/SYK/NOS3/NOTCH2
BP	GO:0110148	biomineralization	1.55875	3	0.302702	0.389127	ERCC2/NOS3/FGFR3
BP	GO:0032637	interleukin-8 production	1.80855	2	0.303415	0.389905	STAT3/SYK
BP	GO:0002021	response to dietary excess	2.76602	1	0.304959	0.390365	PPARGC1A
BP	GO:0007431	salivary gland development	2.76602	1	0.304959	0.390365	LAMA1
BP	GO:0021799	cerebral cortex radially oriented cell migration	2.76602	1	0.304959	0.390365	LAMB1
BP	GO:0033006	regulation of mast cell activation involved in immune response	2.76602	1	0.304959	0.390365	SYK
BP	GO:0035308	negative regulation of protein dephosphorylation	2.76602	1	0.304959	0.390365	IKBKB
BP	GO:0060317	cardiac epithelial to mesenchymal transition	2.76602	1	0.304959	0.390365	TGFBR2
BP	GO:0086004	regulation of cardiac muscle cell contraction	2.76602	1	0.304959	0.390365	ANK2
BP	GO:0090162	establishment of epithelial cell polarity	2.76602	1	0.304959	0.390365	LAMA1
BP	GO:0099084	postsynaptic specialization organization	2.76602	1	0.304959	0.390365	PTEN
BP	GO:0110110	positive regulation of animal organ morphogenesis	2.76602	1	0.304959	0.390365	GATA3
BP	GO:1900181	negative regulation of protein localization to nucleus	2.76602	1	0.304959	0.390365	POLR1A
MF	GO:0034062	5'-3' RNA polymerase activity	2.76508	1	0.305086	0.404396	POLR1A
MF	GO:0097747	RNA polymerase activity	2.76508	1	0.305086	0.404396	POLR1A
BP	GO:0010466	negative regulation of peptidase activity	1.43034	4	0.306708	0.392465	COL4A3/COL7A1/COL28A1/COL6A3
BP	GO:0006664	glycolipid metabolic process	1.79133	2	0.307337	0.39313	KIT/PRKCD
CC	GO:0016235	aggresome	2.73226	1	0.308019	0.455057	HDAC6
BP	GO:0071466	cellular response to xenobiotic stimulus	1.54172	3	0.30851	0.394492	NFE2L2/RECQL5/TFRC
BP	GO:1903509	liposaccharide metabolic process	1.77443	2	0.311254	0.396895	KIT/PRKCD
BP	GO:0007416	synapse assembly	1.53334	3	0.311415	0.396895	PTEN/SPTBN2/NRCAM
BP	GO:0002446	neutrophil mediated immunity	2.68699	1	0.312363	0.396895	SYK
BP	GO:0006691	leukotriene metabolic process	2.68699	1	0.312363	0.396895	SYK
BP	GO:0014808	release of sequestered calcium ion into cytosol by sarcoplasmic reticulum	2.68699	1	0.312363	0.396895	ANK2
BP	GO:0016242	negative regulation of macroautophagy	2.68699	1	0.312363	0.396895	PIK3CA
BP	GO:0021988	olfactory lobe development	2.68699	1	0.312363	0.396895	KIF14
BP	GO:0035137	hindlimb morphogenesis	2.68699	1	0.312363	0.396895	PTCH1
BP	GO:0046676	negative regulation of insulin secretion	2.68699	1	0.312363	0.396895	IRS1
BP	GO:0048048	embryonic eye morphogenesis	2.68699	1	0.312363	0.396895	ZEB1
BP	GO:0051354	negative regulation of oxidoreductase activity	2.68699	1	0.312363	0.396895	HDAC6
BP	GO:0062098	regulation of programmed necrotic cell death	2.68699	1	0.312363	0.396895	CASP8
BP	GO:0071398	cellular response to fatty acid	2.68699	1	0.312363	0.396895	IRS1
BP	GO:0090075	relaxation of muscle	2.68699	1	0.312363	0.396895	PIK3CA
BP	GO:1901099	negative regulation of signal transduction in absence of ligand	2.68699	1	0.312363	0.396895	COL2A1
BP	GO:1903539	protein localization to postsynaptic membrane	2.68699	1	0.312363	0.396895	HRAS
BP	GO:2000515	negative regulation of CD4-positive, alpha-beta T cell activation	2.68699	1	0.312363	0.396895	RUNX1
BP	GO:2001240	negative regulation of extrinsic apoptotic signaling pathway in absence of ligand	2.68699	1	0.312363	0.396895	COL2A1
MF	GO:0008175	tRNA methyltransferase activity	2.68375	1	0.312716	0.409703	NSUN2
MF	GO:0043015	gamma-tubulin binding	2.68375	1	0.312716	0.409703	BRCA2
MF	GO:0043531	ADP binding	2.68375	1	0.312716	0.409703	MSH2
MF	GO:0052866	phosphatidylinositol phosphate phosphatase activity	2.68375	1	0.312716	0.409703	PTEN
BP	GO:0002040	sprouting angiogenesis	1.52505	3	0.314322	0.399244	E2F8/TJP1/TNN
BP	GO:0002027	regulation of heart rate	1.75785	2	0.315167	0.399896	ANK2/SPTBN4
BP	GO:0002444	myeloid leukocyte mediated immunity	1.75785	2	0.315167	0.399896	KIT/SYK
BP	GO:0014013	regulation of gliogenesis	1.75785	2	0.315167	0.399896	DICER1/NF2
CC	GO:0030666	endocytic vesicle membrane	1.52105	3	0.315738	0.464549	NOS3/TFRC/PTCH1
BP	GO:1902106	negative regulation of leukocyte differentiation	1.74157	2	0.319075	0.403231	ERBB2/RUNX1
MF	GO:0046982	protein heterodimerization activity	1.33794	5	0.319162	0.415972	TOP2A/ERBB3/ERBB2/IKBKB/SOS1
BP	GO:0000423	mitophagy	2.61235	1	0.319689	0.403231	HDAC6
BP	GO:0006699	bile acid biosynthetic process	2.61235	1	0.319689	0.403231	SIRT1
BP	GO:0010614	negative regulation of cardiac muscle hypertrophy	2.61235	1	0.319689	0.403231	PPARG
BP	GO:0031646	positive regulation of nervous system process	2.61235	1	0.319689	0.403231	DICER1
BP	GO:0032228	regulation of synaptic transmission, GABAergic	2.61235	1	0.319689	0.403231	PTEN
BP	GO:0034260	negative regulation of GTPase activity	2.61235	1	0.319689	0.403231	HRAS
BP	GO:0048536	spleen development	2.61235	1	0.319689	0.403231	CDH17
BP	GO:0051930	regulation of sensory perception of pain	2.61235	1	0.319689	0.403231	SCN11A
BP	GO:0051931	regulation of sensory perception	2.61235	1	0.319689	0.403231	SCN11A
BP	GO:0062237	protein localization to postsynapse	2.61235	1	0.319689	0.403231	HRAS
BP	GO:0070306	lens fiber cell differentiation	2.61235	1	0.319689	0.403231	NF2
BP	GO:0070873	regulation of glycogen metabolic process	2.61235	1	0.319689	0.403231	IRS1
BP	GO:0086005	ventricular cardiac muscle cell action potential	2.61235	1	0.319689	0.403231	ANK2
BP	GO:1903146	regulation of autophagy of mitochondrion	2.61235	1	0.319689	0.403231	HDAC6
BP	GO:1903514	release of sequestered calcium ion into cytosol by endoplasmic reticulum	2.61235	1	0.319689	0.403231	ANK2
BP	GO:1905332	positive regulation of morphogenesis of an epithelium	2.61235	1	0.319689	0.403231	GATA3
MF	GO:0051087	chaperone binding	1.73805	2	0.319937	0.415972	ALB/TFRC
MF	GO:0045505	dynein intermediate chain binding	2.60707	1	0.320262	0.415972	SPTBN5
CC	GO:0097386	glial cell projection	2.58846	1	0.322043	0.471301	NFASC
CC	GO:0005884	actin filament	1.72564	2	0.322952	0.471301	ACTB/SPTBN4
BP	GO:0001708	cell fate specification	1.72559	2	0.322978	0.407038	SOX2/PTCH1
BP	GO:0006368	transcription elongation by RNA polymerase II promoter	1.72559	2	0.322978	0.407038	RECQL5/SETD2
BP	GO:0010721	negative regulation of cell development	1.50071	3	0.323044	0.407038	PTEN/DICER1/NF2
BP	GO:0003018	vascular process in circulatory system	1.39326	4	0.323501	0.40733	NOS3/TFRC/TJP1/ITGA1
BP	GO:0090150	establishment of protein localization to membrane	1.39326	4	0.323501	0.40733	HSP90AA1/HRAS/ERBB2/SPTBN1
BP	GO:0007565	female pregnancy	1.49277	3	0.325952	0.408388	TGFBR2/COL16A1/ITGB4
BP	GO:0043123	positive regulation of I-kappaB kinase/NF-kappaB signaling	1.49277	3	0.325952	0.408388	CASP8/IKBKB/TFRC
CC	GO:0043679	axon terminus	1.71063	2	0.326678	0.474807	ACTB/TNN
BP	GO:0019395	fatty acid oxidation	1.70991	2	0.326875	0.408388	IRS1/PPARGC1A
BP	GO:0002068	glandular epithelial cell development	2.54175	1	0.326936	0.408388	FASN
BP	GO:0003161	cardiac conduction system development	2.54175	1	0.326936	0.408388	NOTCH2
BP	GO:0010923	negative regulation of phosphatase activity	2.54175	1	0.326936	0.408388	IKBKB
BP	GO:0010934	macrophage cytokine production	2.54175	1	0.326936	0.408388	SIRT1
BP	GO:0010935	regulation of macrophage cytokine production	2.54175	1	0.326936	0.408388	SIRT1
BP	GO:0031076	embryonic camera-type eye development	2.54175	1	0.326936	0.408388	ZEB1
BP	GO:0032435	negative regulation of proteasomal ubiquitin-dependent protein catabolic process	2.54175	1	0.326936	0.408388	HSP90AB1
BP	GO:0035510	DNA dealkylation	2.54175	1	0.326936	0.408388	GATA3
BP	GO:0038179	neurotrophin signaling pathway	2.54175	1	0.326936	0.408388	SOS1
BP	GO:0043162	ubiquitin-dependent protein catabolic process via the multivesicular body sorting pathway	2.54175	1	0.326936	0.408388	HDAC6
BP	GO:0044319	wound healing, spreading of cells	2.54175	1	0.326936	0.408388	PTEN
BP	GO:0046466	membrane lipid catabolic process	2.54175	1	0.326936	0.408388	PRKCD
BP	GO:0050931	pigment cell differentiation	2.54175	1	0.326936	0.408388	KIT
BP	GO:0051385	response to mineralocorticoid	2.54175	1	0.326936	0.408388	IGF1R
BP	GO:0071276	cellular response to cadmium ion	2.54175	1	0.326936	0.408388	DAXX
BP	GO:0086019	cell-cell signaling involved in cardiac conduction	2.54175	1	0.326936	0.408388	ANK2
BP	GO:0090151	establishment of protein localization to mitochondrial membrane	2.54175	1	0.326936	0.408388	HSP90AA1
BP	GO:0090505	epiboly involved in wound healing	2.54175	1	0.326936	0.408388	PTEN
BP	GO:0120033	negative regulation of plasma membrane bounded cell projection assembly	2.54175	1	0.326936	0.408388	PRKCD
BP	GO:1903725	regulation of phospholipid metabolic process	2.54175	1	0.326936	0.408388	PRKCD
MF	GO:0042805	actinin binding	2.53465	1	0.327725	0.423234	PPARG
MF	GO:0042887	amide transmembrane transporter activity	2.53465	1	0.327725	0.423234	CDH17
BP	GO:0043433	negative regulation of DNA-binding transcription factor activity	1.48492	3	0.32886	0.410508	SIRT1/CDKN2A/PTCH1
BP	GO:0050777	negative regulation of immune response	1.48492	3	0.32886	0.410508	PPARG/SYK/PLCG1
CC	GO:0099568	cytoplasmic region	1.38051	4	0.329506	0.476986	CENPF/SPTBN5/HDAC6/NUMA1
BP	GO:1901222	regulation of NIK/NF-kappaB signaling	1.6945	2	0.330766	0.412745	EP300/AGO3
BP	GO:0000154	rRNA modification	2.47486	1	0.334107	0.414485	NAT10
BP	GO:0002209	behavioral defense response	2.47486	1	0.334107	0.414485	EP300
BP	GO:0002369	T cell cytokine production	2.47486	1	0.334107	0.414485	GATA3
BP	GO:0002724	regulation of T cell cytokine production	2.47486	1	0.334107	0.414485	GATA3
BP	GO:0007020	microtubule nucleation	2.47486	1	0.334107	0.414485	TPX2
BP	GO:0007617	mating behavior	2.47486	1	0.334107	0.414485	PTEN
BP	GO:0014741	negative regulation of muscle hypertrophy	2.47486	1	0.334107	0.414485	PPARG
BP	GO:0032885	regulation of polysaccharide biosynthetic process	2.47486	1	0.334107	0.414485	IRS1
BP	GO:0040036	regulation of fibroblast growth factor receptor signaling pathway	2.47486	1	0.334107	0.414485	GATA3
BP	GO:0042092	type 2 immune response	2.47486	1	0.334107	0.414485	GATA3
BP	GO:0043368	positive T cell selection	2.47486	1	0.334107	0.414485	STAT3
BP	GO:0045742	positive regulation of epidermal growth factor receptor signaling pathway	2.47486	1	0.334107	0.414485	SOS1
BP	GO:0048821	erythrocyte development	2.47486	1	0.334107	0.414485	ERCC2
BP	GO:0060306	regulation of membrane repolarization	2.47486	1	0.334107	0.414485	ANK2
BP	GO:0070536	protein K63-linked deubiquitination	2.47486	1	0.334107	0.414485	BRCA1
BP	GO:0090504	epiboly	2.47486	1	0.334107	0.414485	PTEN
BP	GO:0098926	postsynaptic signal transduction	2.47486	1	0.334107	0.414485	JAK2
MF	GO:0001530	lipopolysaccharide binding	2.46615	1	0.335107	0.430308	DROSHA
MF	GO:0140299	small molecule sensor activity	2.46615	1	0.335107	0.430308	MSH2
BP	GO:0010633	negative regulation of epithelial cell migration	1.66451	2	0.33853	0.419684	PPARG/PTEN
BP	GO:1904659	glucose transmembrane transport	1.66451	2	0.33853	0.419684	NFE2L2/IRS1
BP	GO:0001990	regulation of systemic arterial blood pressure by hormone	2.4114	1	0.341202	0.421122	NOS3
BP	GO:0008210	estrogen metabolic process	2.4114	1	0.341202	0.421122	PDGFRA
BP	GO:0021532	neural tube patterning	2.4114	1	0.341202	0.421122	PTCH1
BP	GO:0032570	response to progesterone	2.4114	1	0.341202	0.421122	IGF1R
BP	GO:0032728	positive regulation of interferon-beta production	2.4114	1	0.341202	0.421122	HSP90AA1
BP	GO:0035136	forelimb morphogenesis	2.4114	1	0.341202	0.421122	ATRX
BP	GO:0042401	cellular biogenic amine biosynthetic process	2.4114	1	0.341202	0.421122	GATA3
BP	GO:0042755	eating behavior	2.4114	1	0.341202	0.421122	STAT3
BP	GO:0043403	skeletal muscle tissue regeneration	2.4114	1	0.341202	0.421122	TGFBR2
BP	GO:0043618	regulation of transcription from RNA polymerase II promoter in response to stress	2.4114	1	0.341202	0.421122	NFE2L2
BP	GO:0046329	negative regulation of JNK cascade	2.4114	1	0.341202	0.421122	NCOR1
BP	GO:0071634	regulation of transforming growth factor beta production	2.4114	1	0.341202	0.421122	HSP90AB1
BP	GO:0097242	amyloid-beta clearance	2.4114	1	0.341202	0.421122	IGF1R
BP	GO:0002526	acute inflammatory response	1.64991	2	0.342401	0.422171	TFRC/GATA3
BP	GO:0043266	regulation of potassium ion transport	1.64991	2	0.342401	0.422171	ANK2/NOS3
BP	GO:1903707	negative regulation of hemopoiesis	1.64991	2	0.342401	0.422171	ERBB2/RUNX1
CC	GO:0005669	transcription factor TFIID complex	2.39906	1	0.342551	0.487999	ERCC2
CC	GO:0032391	photoreceptor connecting cilium	2.39906	1	0.342551	0.487999	SPTBN5
CC	GO:0032590	dendrite membrane	2.39906	1	0.342551	0.487999	ITGA8
CC	GO:1902562	H4 histone acetyltransferase complex	2.39906	1	0.342551	0.487999	ACTB
BP	GO:0006399	tRNA metabolic process	1.44684	3	0.343394	0.423251	DICER1/NAT10/NSUN2
MF	GO:0046873	metal ion transmembrane transporter activity	1.2557	6	0.344472	0.44108	SCN1A/SCN4A/SCN2A/SCN3A/SCN11A/SCN8A
BP	GO:0051962	positive regulation of nervous system development	1.34831	4	0.345182	0.425309	ASPM/KIT/LIG4/DICER1
BP	GO:0000266	mitochondrial fission	2.35112	1	0.348222	0.426731	PPARG
BP	GO:0002478	antigen processing and presentation of exogenous peptide antigen	2.35112	1	0.348222	0.426731	IKBKB
BP	GO:0009309	amine biosynthetic process	2.35112	1	0.348222	0.426731	GATA3
BP	GO:0010762	regulation of fibroblast migration	2.35112	1	0.348222	0.426731	PTK2
BP	GO:0032965	regulation of collagen biosynthetic process	2.35112	1	0.348222	0.426731	RUNX1
BP	GO:0033120	positive regulation of RNA splicing	2.35112	1	0.348222	0.426731	SETX
BP	GO:0043001	Golgi to plasma membrane protein transport	2.35112	1	0.348222	0.426731	SPTBN1
BP	GO:0043267	negative regulation of potassium ion transport	2.35112	1	0.348222	0.426731	NOS3
BP	GO:0045823	positive regulation of heart contraction	2.35112	1	0.348222	0.426731	HSP90AA1
BP	GO:0048246	macrophage chemotaxis	2.35112	1	0.348222	0.426731	PTK2
BP	GO:0090278	negative regulation of peptide hormone secretion	2.35112	1	0.348222	0.426731	IRS1
BP	GO:0099622	cardiac muscle cell membrane repolarization	2.35112	1	0.348222	0.426731	ANK2
BP	GO:0140467	integrated stress response signaling	2.35112	1	0.348222	0.426731	NFE2L2
BP	GO:1901186	positive regulation of ERBB signaling pathway	2.35112	1	0.348222	0.426731	SOS1
BP	GO:1902692	regulation of neuroblast proliferation	2.35112	1	0.348222	0.426731	ASPM
BP	GO:1903115	regulation of actin filament-based movement	2.35112	1	0.348222	0.426731	ANK2
CC	GO:0101031	chaperone complex	2.34194	1	0.349249	0.495574	HSP90AB1
MF	GO:0019825	oxygen binding	2.33968	1	0.34963	0.446421	ALB
BP	GO:0008645	hexose transmembrane transport	1.62146	2	0.350123	0.428626	NFE2L2/IRS1
BP	GO:0034440	lipid oxidation	1.62146	2	0.350123	0.428626	IRS1/PPARGC1A
BP	GO:0098586	cellular response to virus	1.62146	2	0.350123	0.428626	HSP90AA1/JAK2
BP	GO:0071248	cellular response to metal ion	1.42492	3	0.352105	0.430906	NFE2L2/LIG4/DAXX
BP	GO:2000113	negative regulation of cellular macromolecule biosynthetic process	1.32925	4	0.354833	0.433335	TNRC6C/AGO3/TNRC6B/TNRC6A
BP	GO:0002792	negative regulation of peptide secretion	2.29378	1	0.355167	0.433335	IRS1
BP	GO:0014912	negative regulation of smooth muscle cell migration	2.29378	1	0.355167	0.433335	NFE2L2
BP	GO:0034331	cell junction maintenance	2.29378	1	0.355167	0.433335	TJP1
BP	GO:0051281	positive regulation of release of sequestered calcium ion into cytosol	2.29378	1	0.355167	0.433335	PLCG1
BP	GO:0070884	regulation of calcineurin-NFAT signaling cascade	2.29378	1	0.355167	0.433335	ERBB3
BP	GO:0150077	regulation of neuroinflammatory response	2.29378	1	0.355167	0.433335	ATM
BP	GO:1903524	positive regulation of blood circulation	2.29378	1	0.355167	0.433335	HSP90AA1
BP	GO:2000008	regulation of protein localization to cell surface	2.29378	1	0.355167	0.433335	HSP90AB1
MF	GO:0016709	oxidoreductase activity, acting on paired donors, with incorporation or reduction of molecular oxygen, NAD(P)H as one donor, and incorporation of one atom of oxygen	2.28119	1	0.356773	0.452981	NOS3
MF	GO:0048487	beta-tubulin binding	2.28119	1	0.356773	0.452981	HDAC6
BP	GO:0016055	Wnt signaling pathway	1.23743	6	0.357019	0.435447	ASPM/SOX2/PTEN/TNN/SMARCA4/GATA3
BP	GO:0002286	T cell activation involved in immune response	1.59398	2	0.357814	0.436271	STAT3/GATA3
BP	GO:0034249	negative regulation of cellular amide metabolic process	1.31993	4	0.359659	0.438372	TNRC6C/AGO3/TNRC6B/TNRC6A
CC	GO:1904813	ficolin-1-rich granule lumen	1.58647	2	0.359933	0.508724	HSP90AA1/HSP90AB1
BP	GO:0198738	cell-cell signaling by wnt	1.23203	6	0.360807	0.439349	ASPM/SOX2/PTEN/TNN/SMARCA4/GATA3
BP	GO:0015749	monosaccharide transmembrane transport	1.58058	2	0.361648	0.439349	NFE2L2/IRS1
BP	GO:0021983	pituitary gland development	2.23916	1	0.362039	0.439349	SOX2
BP	GO:0030488	tRNA methylation	2.23916	1	0.362039	0.439349	NSUN2
BP	GO:0031670	cellular response to nutrient	2.23916	1	0.362039	0.439349	BRIP1
BP	GO:0032735	positive regulation of interleukin-12 production	2.23916	1	0.362039	0.439349	SYK
BP	GO:0032814	regulation of natural killer cell activation	2.23916	1	0.362039	0.439349	JAK2
BP	GO:0055090	acylglycerol homeostasis	2.23916	1	0.362039	0.439349	SIRT1
BP	GO:0070296	sarcoplasmic reticulum calcium ion transport	2.23916	1	0.362039	0.439349	ANK2
BP	GO:0070328	triglyceride homeostasis	2.23916	1	0.362039	0.439349	SIRT1
BP	GO:0071604	transforming growth factor beta production	2.23916	1	0.362039	0.439349	HSP90AB1
BP	GO:0086091	regulation of heart rate by cardiac conduction	2.23916	1	0.362039	0.439349	ANK2
BP	GO:0106056	regulation of calcineurin-mediated signaling	2.23916	1	0.362039	0.439349	ERBB3
MF	GO:0032182	ubiquitin-like protein binding	1.57323	2	0.36379	0.459543	TOP2A/HDAC6
MF	GO:0005216	ion channel activity	1.22755	6	0.363974	0.459543	SCN1A/SCN4A/SCN2A/SCN3A/SCN11A/SCN8A
BP	GO:0007613	memory	1.56741	2	0.365473	0.44322	SCN2A/ITGA8
BP	GO:0090288	negative regulation of cellular response to growth factor stimulus	1.56741	2	0.365473	0.44322	PPARG/GATA3
BP	GO:0002347	response to tumor cell	2.18709	1	0.368837	0.445955	NOTCH2
BP	GO:0006739	NADP metabolic process	2.18709	1	0.368837	0.445955	RPTOR
BP	GO:0007595	lactation	2.18709	1	0.368837	0.445955	NCOR2
BP	GO:0016339	calcium-dependent cell-cell adhesion via plasma membrane cell adhesion molecules	2.18709	1	0.368837	0.445955	CDH17
BP	GO:0031952	regulation of protein autophosphorylation	2.18709	1	0.368837	0.445955	NBN
BP	GO:0043507	positive regulation of JUN kinase activity	2.18709	1	0.368837	0.445955	SYK
BP	GO:0045622	regulation of T-helper cell differentiation	2.18709	1	0.368837	0.445955	GATA3
BP	GO:0045687	positive regulation of glial cell differentiation	2.18709	1	0.368837	0.445955	DICER1
BP	GO:0051602	response to electrical stimulus	2.18709	1	0.368837	0.445955	PTEN
BP	GO:0031623	receptor internalization	1.55446	2	0.369289	0.446353	SYK/TFRC
MF	GO:0042287	MHC protein binding	2.17256	1	0.370825	0.466888	COL2A1
BP	GO:0043500	muscle adaptation	1.54172	2	0.373096	0.450804	PPARG/NOS3
BP	GO:0046879	hormone secretion	1.29271	4	0.374132	0.451825	PPARG/JAK2/IRS1/GATA3
BP	GO:2000241	regulation of reproductive process	1.36958	3	0.375259	0.451825	ASPM/KIT/FANCA
CC	GO:0008023	transcription elongation factor complex	2.13829	1	0.375368	0.526733	SSRP1
BP	GO:0014075	response to amine	2.13738	1	0.375564	0.451825	JAK2
BP	GO:0021762	substantia nigra development	2.13738	1	0.375564	0.451825	ACTB
BP	GO:0031063	regulation of histone deacetylation	2.13738	1	0.375564	0.451825	SIRT1
BP	GO:0032689	negative regulation of interferon-gamma production	2.13738	1	0.375564	0.451825	GATA3
BP	GO:0032881	regulation of polysaccharide metabolic process	2.13738	1	0.375564	0.451825	IRS1
BP	GO:0035329	hippo signaling	2.13738	1	0.375564	0.451825	NF2
BP	GO:0044275	cellular carbohydrate catabolic process	2.13738	1	0.375564	0.451825	RPTOR
BP	GO:0061001	regulation of dendritic spine morphogenesis	2.13738	1	0.375564	0.451825	PTEN
BP	GO:0071526	semaphorin-plexin signaling pathway	2.13738	1	0.375564	0.451825	MET
BP	GO:0098815	modulation of excitatory postsynaptic potential	2.13738	1	0.375564	0.451825	PTEN
BP	GO:1905521	regulation of macrophage migration	2.13738	1	0.375564	0.451825	PTK2
MF	GO:1990782	protein tyrosine kinase binding	1.53357	2	0.375574	0.471554	HSP90AA1/IRS1
CC	GO:0031965	nuclear membrane	1.28999	4	0.375609	0.526733	SIRT1/BRIP1/WDR3/ITGB4
BP	GO:0030282	bone mineralization	1.52918	2	0.376894	0.453124	ERCC2/FGFR3
BP	GO:0046887	positive regulation of hormone secretion	1.52918	2	0.376894	0.453124	PPARG/JAK2
MF	GO:0030547	signaling receptor inhibitor activity	2.12204	1	0.377736	0.471648	PXDN
MF	GO:0051879	Hsp90 protein binding	2.12204	1	0.377736	0.471648	HDAC6
BP	GO:0048167	regulation of synaptic plasticity	1.36297	3	0.378143	0.454475	KIT/HRAS/PTEN
MF	GO:0004197	cysteine-type endopeptidase activity	1.52079	2	0.379483	0.472524	ESPL1/CASP8
BP	GO:0051209	release of sequestered calcium ion into cytosol	1.51685	2	0.380683	0.456645	ANK2/PLCG1
CC	GO:0043195	terminal bouton	2.0928	1	0.381733	0.533238	TNN
BP	GO:0005978	glycogen biosynthetic process	2.08988	1	0.382219	0.456645	IRS1
BP	GO:0009250	glucan biosynthetic process	2.08988	1	0.382219	0.456645	IRS1
BP	GO:0010712	regulation of collagen metabolic process	2.08988	1	0.382219	0.456645	RUNX1
BP	GO:0010799	regulation of peptidyl-threonine phosphorylation	2.08988	1	0.382219	0.456645	RPTOR
BP	GO:0016578	histone deubiquitination	2.08988	1	0.382219	0.456645	BRCA1
BP	GO:0019098	reproductive behavior	2.08988	1	0.382219	0.456645	PTEN
BP	GO:0031295	T cell costimulation	2.08988	1	0.382219	0.456645	PIK3CA
BP	GO:0032781	positive regulation of ATP-dependent activity	2.08988	1	0.382219	0.456645	MSH2
BP	GO:0033003	regulation of mast cell activation	2.08988	1	0.382219	0.456645	SYK
BP	GO:0043620	regulation of DNA-templated transcription in response to stress	2.08988	1	0.382219	0.456645	NFE2L2
BP	GO:0046636	negative regulation of alpha-beta T cell activation	2.08988	1	0.382219	0.456645	RUNX1
BP	GO:0046839	phospholipid dephosphorylation	2.08988	1	0.382219	0.456645	PTEN
BP	GO:1901021	positive regulation of calcium ion transmembrane transporter activity	2.08988	1	0.382219	0.456645	ANK2
BP	GO:1901381	positive regulation of potassium ion transmembrane transport	2.08988	1	0.382219	0.456645	ANK2
BP	GO:1902116	negative regulation of organelle assembly	2.08988	1	0.382219	0.456645	BRCA1
BP	GO:1904646	cellular response to amyloid-beta	2.08988	1	0.382219	0.456645	IGF1R
BP	GO:2000516	positive regulation of CD4-positive, alpha-beta T cell activation	2.08988	1	0.382219	0.456645	TGFBR2
BP	GO:0044703	multi-organism reproductive process	1.34993	3	0.383903	0.458506	TGFBR2/COL16A1/ITGB4
BP	GO:0051283	negative regulation of sequestering of calcium ion	1.50472	2	0.384462	0.459021	ANK2/PLCG1
MF	GO:0016790	thiolester hydrolase activity	2.07381	1	0.384571	0.477545	FASN
CC	GO:0044306	neuron projection terminus	1.5017	2	0.38538	0.536246	ACTB/TNN
BP	GO:0006690	icosanoid metabolic process	1.49277	2	0.388231	0.461768	SIRT1/SYK
BP	GO:0032411	positive regulation of transporter activity	1.49277	2	0.388231	0.461768	ANK2/PRKCD
BP	GO:0021517	ventral spinal cord development	2.04445	1	0.388804	0.461768	PTCH1
BP	GO:0021795	cerebral cortex cell migration	2.04445	1	0.388804	0.461768	LAMB1
BP	GO:0031640	killing of cells of another organism	2.04445	1	0.388804	0.461768	SYK
BP	GO:0033173	calcineurin-NFAT signaling cascade	2.04445	1	0.388804	0.461768	ERBB3
BP	GO:0035272	exocrine system development	2.04445	1	0.388804	0.461768	LAMA1
BP	GO:0042088	T-helper 1 type immune response	2.04445	1	0.388804	0.461768	HRAS
BP	GO:0042398	cellular modified amino acid biosynthetic process	2.04445	1	0.388804	0.461768	NFE2L2
BP	GO:0044788	modulation by host of viral process	2.04445	1	0.388804	0.461768	FASN
BP	GO:0048806	genitalia development	2.04445	1	0.388804	0.461768	PDGFRA
BP	GO:0055010	ventricular cardiac muscle tissue morphogenesis	2.04445	1	0.388804	0.461768	COL11A1
BP	GO:0070266	necroptotic process	2.04445	1	0.388804	0.461768	CASP8
BP	GO:0097178	ruffle assembly	2.04445	1	0.388804	0.461768	HRAS
BP	GO:1904752	regulation of vascular associated smooth muscle cell migration	2.04445	1	0.388804	0.461768	NFE2L2
BP	GO:2001239	regulation of extrinsic apoptotic signaling pathway in absence of ligand	2.04445	1	0.388804	0.461768	COL2A1
CC	GO:0070160	tight junction	1.49032	2	0.388981	0.539166	ACTB/TJP1
MF	GO:0001664	G protein-coupled receptor binding	1.26294	4	0.390651	0.483765	JAK2/STAT1/ITGB4/PTCH1
BP	GO:0051282	regulation of sequestering of calcium ion	1.48102	2	0.39199	0.4654	ANK2/PLCG1
CC	GO:0001669	acrosomal vesicle	1.47912	2	0.392572	0.542051	KIT/ITGA1
BP	GO:0006163	purine nucleotide metabolic process	1.18544	6	0.394977	0.468358	STAT3/EP300/NCOR1/RPTOR/PPARGC1A/NOS3
BP	GO:0006984	ER-nucleus signaling pathway	2.00095	1	0.395319	0.468358	NFE2L2
BP	GO:0008542	visual learning	2.00095	1	0.395319	0.468358	KIT
BP	GO:0031294	lymphocyte costimulation	2.00095	1	0.395319	0.468358	PIK3CA
BP	GO:0060711	labyrinthine layer development	2.00095	1	0.395319	0.468358	CASP8
BP	GO:0061383	trabecula morphogenesis	2.00095	1	0.395319	0.468358	SOS1
BP	GO:0030258	lipid modification	1.32457	3	0.395387	0.468358	PTEN/IRS1/PPARGC1A
BP	GO:0009914	hormone transport	1.25393	4	0.39579	0.468681	PPARG/JAK2/IRS1/GATA3
CC	GO:0098858	actin-based cell projection	1.32325	3	0.395981	0.542488	PDGFRA/NFASC/NF2
MF	GO:0030544	Hsp70 protein binding	1.98364	1	0.398019	0.491542	TFRC
BP	GO:0006644	phospholipid metabolic process	1.2088	5	0.398168	0.471286	PTEN/PIK3CA/PLCG1/ATM/PRKCD
BP	GO:0046474	glycerophospholipid biosynthetic process	1.31838	3	0.39825	0.471286	PTEN/PIK3CA/ATM
BP	GO:0050714	positive regulation of protein secretion	1.45806	2	0.399477	0.472429	PPARG/JAK2
BP	GO:0051928	positive regulation of calcium ion transport	1.45806	2	0.399477	0.472429	ANK2/PLCG1
CC	GO:0000307	cyclin-dependent protein kinase holoenzyme complex	1.96723	1	0.400444	0.542488	CDKN1A
CC	GO:0005782	peroxisomal matrix	1.96723	1	0.400444	0.542488	ATM
CC	GO:0031907	microbody lumen	1.96723	1	0.400444	0.542488	ATM
CC	GO:0097225	sperm midpiece	1.96723	1	0.400444	0.542488	HSP90AA1
BP	GO:0001754	eye photoreceptor cell differentiation	1.95927	1	0.401764	0.472971	STAT3
BP	GO:0001974	blood vessel remodeling	1.95927	1	0.401764	0.472971	NOS3
BP	GO:0006953	acute-phase response	1.95927	1	0.401764	0.472971	TFRC
BP	GO:0032309	icosanoid secretion	1.95927	1	0.401764	0.472971	SYK
BP	GO:0032620	interleukin-17 production	1.95927	1	0.401764	0.472971	JAK2
BP	GO:0032660	regulation of interleukin-17 production	1.95927	1	0.401764	0.472971	JAK2
BP	GO:0032924	activin receptor signaling pathway	1.95927	1	0.401764	0.472971	TGFBR2
BP	GO:0035305	negative regulation of dephosphorylation	1.95927	1	0.401764	0.472971	IKBKB
BP	GO:0045776	negative regulation of blood pressure	1.95927	1	0.401764	0.472971	NOS3
BP	GO:0046189	phenol-containing compound biosynthetic process	1.95927	1	0.401764	0.472971	GATA3
BP	GO:0048483	autonomic nervous system development	1.95927	1	0.401764	0.472971	GATA3
BP	GO:0060976	coronary vasculature development	1.95927	1	0.401764	0.472971	SETD2
BP	GO:1903432	regulation of TORC1 signaling	1.95927	1	0.401764	0.472971	ATM
BP	GO:1904738	vascular associated smooth muscle cell migration	1.95927	1	0.401764	0.472971	NFE2L2
BP	GO:0051028	mRNA transport	1.44684	2	0.403204	0.474512	NSUN2/SETD2
MF	GO:0048020	CCR chemokine receptor binding	1.94144	1	0.404633	0.498349	STAT1
CC	GO:0099061	integral component of postsynaptic density membrane	1.92865	1	0.406555	0.548696	NRCAM
BP	GO:0051208	sequestering of calcium ion	1.4358	2	0.40692	0.478456	ANK2/PLCG1
BP	GO:0003044	regulation of systemic arterial blood pressure mediated by a chemical signal	1.91928	1	0.408142	0.478456	NOS3
BP	GO:0019884	antigen processing and presentation of exogenous antigen	1.91928	1	0.408142	0.478456	IKBKB
BP	GO:0031146	SCF-dependent proteasomal ubiquitin-dependent protein catabolic process	1.91928	1	0.408142	0.478456	KIF14
BP	GO:0031281	positive regulation of cyclase activity	1.91928	1	0.408142	0.478456	NOS3
BP	GO:0034198	cellular response to amino acid starvation	1.91928	1	0.408142	0.478456	CDKN1A
BP	GO:0035094	response to nicotine	1.91928	1	0.408142	0.478456	IGF1R
BP	GO:0043114	regulation of vascular permeability	1.91928	1	0.408142	0.478456	TJP1
BP	GO:0043300	regulation of leukocyte degranulation	1.91928	1	0.408142	0.478456	SYK
BP	GO:0048066	developmental pigmentation	1.91928	1	0.408142	0.478456	KIT
BP	GO:0048546	digestive tract morphogenesis	1.91928	1	0.408142	0.478456	PDGFRA
BP	GO:0099054	presynapse assembly	1.91928	1	0.408142	0.478456	PTEN
BP	GO:0044706	multi-multicellular organism process	1.29419	3	0.409662	0.479928	TGFBR2/COL16A1/ITGB4
BP	GO:0072330	monocarboxylic acid biosynthetic process	1.29419	3	0.409662	0.479928	BRCA1/SIRT1/FASN
MF	GO:0016810	hydrolase activity, acting on carbon-nitrogen (but not peptide) bonds	1.42574	2	0.410364	0.504034	SIRT1/HDAC6
BP	GO:0034219	carbohydrate transmembrane transport	1.42492	2	0.410626	0.480901	NFE2L2/IRS1
CC	GO:0060076	excitatory synapse	1.89157	1	0.412603	0.554774	SPTBN2
BP	GO:0002066	columnar/cuboidal epithelial cell development	1.8809	1	0.414451	0.48366	FASN
BP	GO:0006376	mRNA splice site selection	1.8809	1	0.414451	0.48366	SETX
BP	GO:0006692	prostanoid metabolic process	1.8809	1	0.414451	0.48366	SIRT1
BP	GO:0006693	prostaglandin metabolic process	1.8809	1	0.414451	0.48366	SIRT1
BP	GO:0021515	cell differentiation in spinal cord	1.8809	1	0.414451	0.48366	PTCH1
BP	GO:0032964	collagen biosynthetic process	1.8809	1	0.414451	0.48366	RUNX1
BP	GO:0045737	positive regulation of cyclin-dependent protein serine/threonine kinase activity	1.8809	1	0.414451	0.48366	CDC6
BP	GO:0050885	neuromuscular process controlling balance	1.8809	1	0.414451	0.48366	NBN
BP	GO:0051349	positive regulation of lyase activity	1.8809	1	0.414451	0.48366	NOS3
BP	GO:2000059	negative regulation of ubiquitin-dependent protein catabolic process	1.8809	1	0.414451	0.48366	HSP90AB1
BP	GO:2001238	positive regulation of extrinsic apoptotic signaling pathway	1.8809	1	0.414451	0.48366	PTEN
BP	GO:1903311	regulation of mRNA metabolic process	1.21741	4	0.417332	0.486865	TNRC6C/TNRC6B/TNRC6A/PRKCD
BP	GO:0006612	protein targeting to membrane	1.40365	2	0.418002	0.487333	HRAS/ERBB2
BP	GO:0008033	tRNA processing	1.40365	2	0.418002	0.487333	NAT10/NSUN2
BP	GO:0046486	glycerolipid metabolic process	1.17851	5	0.419187	0.488557	SIRT1/PTEN/PIK3CA/PLCG1/ATM
BP	GO:0035315	hair cell differentiation	1.84402	1	0.420694	0.489211	ERCC2
BP	GO:0046580	negative regulation of Ras protein signal transduction	1.84402	1	0.420694	0.489211	MET
BP	GO:0051489	regulation of filopodium assembly	1.84402	1	0.420694	0.489211	PRKCD
BP	GO:0097720	calcineurin-mediated signaling	1.84402	1	0.420694	0.489211	ERBB3
BP	GO:1901799	negative regulation of proteasomal protein catabolic process	1.84402	1	0.420694	0.489211	HSP90AB1
BP	GO:1903307	positive regulation of regulated secretory pathway	1.84402	1	0.420694	0.489211	SYK
BP	GO:1990928	response to amino acid starvation	1.84402	1	0.420694	0.489211	CDKN1A
BP	GO:0044242	cellular lipid catabolic process	1.27088	3	0.42101	0.489421	IRS1/PLCG1/PRKCD
BP	GO:0006650	glycerophospholipid metabolic process	1.20958	4	0.422098	0.490528	PTEN/PIK3CA/PLCG1/ATM
BP	GO:0015931	nucleobase-containing compound transport	1.26518	3	0.423836	0.492389	TGFBR2/NSUN2/SETD2
CC	GO:0099146	intrinsic component of postsynaptic density membrane	1.82151	1	0.424518	0.568664	NRCAM
BP	GO:0006636	unsaturated fatty acid biosynthetic process	1.80855	1	0.426871	0.494329	SIRT1
BP	GO:0010939	regulation of necrotic cell death	1.80855	1	0.426871	0.494329	CASP8
BP	GO:0021872	forebrain generation of neurons	1.80855	1	0.426871	0.494329	ASPM
BP	GO:0043268	positive regulation of potassium ion transport	1.80855	1	0.426871	0.494329	ANK2
BP	GO:0043392	negative regulation of DNA binding	1.80855	1	0.426871	0.494329	JAK2
BP	GO:0048013	ephrin receptor signaling pathway	1.80855	1	0.426871	0.494329	PTK2
BP	GO:0051496	positive regulation of stress fiber assembly	1.80855	1	0.426871	0.494329	NF2
BP	GO:0086009	membrane repolarization	1.80855	1	0.426871	0.494329	ANK2
BP	GO:0097479	synaptic vesicle localization	1.80855	1	0.426871	0.494329	PTEN
BP	GO:0099172	presynapse organization	1.80855	1	0.426871	0.494329	PTEN
MF	GO:0015485	cholesterol binding	1.78917	1	0.430372	0.527177	PTCH1
CC	GO:1904724	tertiary granule lumen	1.78839	1	0.430384	0.574379	SPTAN1
BP	GO:0006383	transcription by RNA polymerase III	1.77443	1	0.432982	0.500285	RPTOR
BP	GO:0007632	visual behavior	1.77443	1	0.432982	0.500285	KIT
BP	GO:0030838	positive regulation of actin filament polymerization	1.77443	1	0.432982	0.500285	RICTOR
BP	GO:0045332	phospholipid translocation	1.77443	1	0.432982	0.500285	PRKCD
BP	GO:0048260	positive regulation of receptor-mediated endocytosis	1.77443	1	0.432982	0.500285	SYK
BP	GO:0071622	regulation of granulocyte chemotaxis	1.77443	1	0.432982	0.500285	PTK2
BP	GO:0097300	programmed necrotic cell death	1.77443	1	0.432982	0.500285	CASP8
MF	GO:0017046	peptide hormone binding	1.75476	1	0.436632	0.531962	IGF1R
MF	GO:0030159	signaling receptor complex adaptor activity	1.75476	1	0.436632	0.531962	IRS1
BP	GO:0045744	negative regulation of G protein-coupled receptor signaling pathway	1.74157	1	0.439028	0.506948	MET
BP	GO:0046164	alcohol catabolic process	1.74157	1	0.439028	0.506948	PTEN
BP	GO:0048813	dendrite morphogenesis	1.3435	2	0.439847	0.507732	PTEN/HDAC6
MF	GO:0050661	NADP binding	1.72165	1	0.442824	0.535178	NOS3
MF	GO:0051287	NAD binding	1.72165	1	0.442824	0.535178	SIRT1
MF	GO:0140296	general transcription initiation factor binding	1.72165	1	0.442824	0.535178	RPTOR
BP	GO:0032434	regulation of proteasomal ubiquitin-dependent protein catabolic process	1.33397	2	0.443445	0.511436	HSP90AB1/NFE2L2
BP	GO:0090090	negative regulation of canonical Wnt signaling pathway	1.33397	2	0.443445	0.511436	SOX2/TNN
BP	GO:0050920	regulation of chemotaxis	1.22667	3	0.44348	0.511436	MET/PDGFRA/PTK2
MF	GO:0043177	organic acid binding	1.33208	2	0.444186	0.535392	PPARG/NOS3
BP	GO:0003229	ventricular cardiac muscle tissue development	1.70991	1	0.44501	0.511733	COL11A1
BP	GO:0006584	catecholamine metabolic process	1.70991	1	0.44501	0.511733	GATA3
BP	GO:0009712	catechol-containing compound metabolic process	1.70991	1	0.44501	0.511733	GATA3
BP	GO:0010761	fibroblast migration	1.70991	1	0.44501	0.511733	PTK2
BP	GO:0014888	striated muscle adaptation	1.70991	1	0.44501	0.511733	PPARG
BP	GO:0043647	inositol phosphate metabolic process	1.70991	1	0.44501	0.511733	PTEN
BP	GO:0060632	regulation of microtubule-based movement	1.70991	1	0.44501	0.511733	HDAC6
BP	GO:1904645	response to amyloid-beta	1.70991	1	0.44501	0.511733	IGF1R
BP	GO:2000179	positive regulation of neural precursor cell proliferation	1.70991	1	0.44501	0.511733	ASPM
MF	GO:0016597	amino acid binding	1.68977	1	0.448948	0.538261	NOS3
MF	GO:0031593	polyubiquitin modification-dependent protein binding	1.68977	1	0.448948	0.538261	HDAC6
BP	GO:0008202	steroid metabolic process	1.16464	4	0.45048	0.517225	SIRT1/KIT/IGF1R/PDGFRA
BP	GO:0001954	positive regulation of cell-matrix adhesion	1.67937	1	0.450929	0.517225	COL16A1
BP	GO:0015695	organic cation transport	1.67937	1	0.450929	0.517225	ACTB
BP	GO:0021545	cranial nerve development	1.67937	1	0.450929	0.517225	ERBB3
BP	GO:0042733	embryonic digit morphogenesis	1.67937	1	0.450929	0.517225	CREBBP
BP	GO:0060998	regulation of dendritic spine development	1.67937	1	0.450929	0.517225	PTEN
BP	GO:0071715	icosanoid transport	1.67937	1	0.450929	0.517225	SYK
BP	GO:0097120	receptor localization to synapse	1.67937	1	0.450929	0.517225	HRAS
BP	GO:0030177	positive regulation of Wnt signaling pathway	1.30618	2	0.45416	0.520602	ASPM/SMARCA4
BP	GO:0050921	positive regulation of chemotaxis	1.30618	2	0.45416	0.520602	MET/PTK2
BP	GO:0046883	regulation of hormone secretion	1.2057	3	0.454589	0.520929	PPARG/JAK2/IRS1
MF	GO:0008408	3'-5' exonuclease activity	1.65905	1	0.455005	0.542644	POLE
MF	GO:0030170	pyridoxal phosphate binding	1.65905	1	0.455005	0.542644	ALB
CC	GO:0043296	apical junction complex	1.3028	2	0.455441	0.605568	ACTB/TJP1
BP	GO:0006749	glutathione metabolic process	1.64991	1	0.456784	0.522617	NFE2L2
BP	GO:0008347	glial cell migration	1.64991	1	0.456784	0.522617	LAMB1
BP	GO:0032608	interferon-beta production	1.64991	1	0.456784	0.522617	HSP90AA1
BP	GO:0032648	regulation of interferon-beta production	1.64991	1	0.456784	0.522617	HSP90AA1
BP	GO:0051932	synaptic transmission, GABAergic	1.64991	1	0.456784	0.522617	PTEN
BP	GO:0032409	regulation of transporter activity	1.15392	4	0.45751	0.523117	ACTB/PPARG/ANK2/PRKCD
BP	GO:0046394	carboxylic acid biosynthetic process	1.15392	4	0.45751	0.523117	BRCA1/SIRT1/SYK/FASN
MF	GO:0015267	channel activity	1.10827	6	0.457599	0.544302	SCN1A/SCN4A/SCN2A/SCN3A/SCN11A/SCN8A
MF	GO:0022803	passive transmembrane transporter activity	1.10603	6	0.459528	0.545162	SCN1A/SCN4A/SCN2A/SCN3A/SCN11A/SCN8A
MF	GO:0070279	vitamin B6 binding	1.62942	1	0.460995	0.545471	ALB
BP	GO:0016053	organic acid biosynthetic process	1.14689	4	0.462181	0.527744	BRCA1/SIRT1/SYK/FASN
BP	GO:0006826	iron ion transport	1.62146	1	0.462578	0.527744	TFRC
BP	GO:0031529	ruffle organization	1.62146	1	0.462578	0.527744	HRAS
BP	GO:0034204	lipid translocation	1.62146	1	0.462578	0.527744	PRKCD
BP	GO:0048010	vascular endothelial growth factor receptor signaling pathway	1.62146	1	0.462578	0.527744	PTK2
BP	GO:0048016	inositol phosphate-mediated signaling	1.62146	1	0.462578	0.527744	ERBB3
BP	GO:0051058	negative regulation of small GTPase mediated signal transduction	1.62146	1	0.462578	0.527744	MET
MF	GO:0033218	amide binding	1.11823	5	0.46393	0.54751	HSP90AB1/IGF1R/PPARG/FASN/HSPG2
CC	GO:0101003	ficolin-1-rich granule membrane	1.61248	1	0.464355	0.615142	NFASC
BP	GO:0035296	regulation of tube diameter	1.27952	2	0.464758	0.529898	NOS3/ITGA1
BP	GO:0097746	blood vessel diameter maintenance	1.27952	2	0.464758	0.529898	NOS3/ITGA1
MF	GO:0036002	pre-mRNA binding	1.60083	1	0.46692	0.549604	EP300
BP	GO:0035150	regulation of tube size	1.27088	2	0.468264	0.533108	NOS3/ITGA1
BP	GO:0002090	regulation of receptor internalization	1.59398	1	0.46831	0.533108	SYK
BP	GO:0010574	regulation of vascular endothelial growth factor production	1.59398	1	0.46831	0.533108	BRCA1
BP	GO:0061098	positive regulation of protein tyrosine kinase activity	1.59398	1	0.46831	0.533108	ERBB3
BP	GO:1903078	positive regulation of protein localization to plasma membrane	1.59398	1	0.46831	0.533108	SPTBN1
CC	GO:0099699	integral component of synaptic membrane	1.26918	2	0.468908	0.615564	SCN2A/NRCAM
CC	GO:0035580	specific granule lumen	1.58647	1	0.469818	0.615564	SPTAN1
CC	GO:1904115	axon cytoplasm	1.58647	1	0.469818	0.615564	HDAC6
BP	GO:0045333	cellular respiration	1.17556	3	0.471079	0.536092	MSH2/PIK3CA/PPARGC1A
BP	GO:0050796	regulation of insulin secretion	1.26235	2	0.471756	0.536693	JAK2/IRS1
MF	GO:0001227	DNA-binding transcription repressor activity, RNA polymerase II-specific	1.13	4	0.473581	0.555997	E2F8/PPARG/ZEB1/GATA3
BP	GO:0015980	energy derivation by oxidation of organic compounds	1.12967	4	0.473795	0.537535	MSH2/PIK3CA/IRS1/PPARGC1A
BP	GO:0042445	hormone metabolic process	1.17068	3	0.473806	0.537535	IGF1R/PDGFRA/GATA3
BP	GO:0001658	branching involved in ureteric bud morphogenesis	1.56741	1	0.473981	0.537535	PTCH1
BP	GO:0002711	positive regulation of T cell mediated immunity	1.56741	1	0.473981	0.537535	GATA3
BP	GO:0002886	regulation of myeloid leukocyte mediated immunity	1.56741	1	0.473981	0.537535	SYK
BP	GO:0006893	Golgi to plasma membrane transport	1.56741	1	0.473981	0.537535	SPTBN1
BP	GO:0019748	secondary metabolic process	1.56741	1	0.473981	0.537535	NFE2L2
BP	GO:0022029	telencephalon cell migration	1.56741	1	0.473981	0.537535	LAMB1
BP	GO:0055008	cardiac muscle tissue morphogenesis	1.56741	1	0.473981	0.537535	COL11A1
BP	GO:1905517	macrophage migration	1.56741	1	0.473981	0.537535	PTK2
CC	GO:0005637	nuclear inner membrane	1.56129	1	0.475225	0.618136	SIRT1
CC	GO:0005771	multivesicular body	1.56129	1	0.475225	0.618136	HDAC6
BP	GO:0034113	heterotypic cell-cell adhesion	1.54172	1	0.479592	0.543048	NRCAM
BP	GO:0042255	ribosome assembly	1.54172	1	0.479592	0.543048	PRKDC
BP	GO:0086065	cell communication involved in cardiac conduction	1.54172	1	0.479592	0.543048	ANK2
BP	GO:0098900	regulation of action potential	1.54172	1	0.479592	0.543048	ANK2
BP	GO:1900024	regulation of substrate adhesion-dependent cell spreading	1.54172	1	0.479592	0.543048	PTK2
BP	GO:0030111	regulation of Wnt signaling pathway	1.11958	4	0.480719	0.544154	ASPM/SOX2/TNN/SMARCA4
CC	GO:0098862	cluster of actin-based cell projections	1.23725	2	0.482176	0.624914	HSP90AA1/HSP90AB1
MF	GO:0005539	glycosaminoglycan binding	1.15503	3	0.482685	0.562745	COL11A1/TGFBR2/PTCH1
MF	GO:0001217	DNA-binding transcription repressor activity	1.11618	4	0.48309	0.562745	E2F8/PPARG/ZEB1/GATA3
MF	GO:0016627	oxidoreductase activity, acting on the CH-CH group of donors	1.52079	1	0.484309	0.562745	FASN
MF	GO:0016796	exonuclease activity, active with either ribo- or deoxyribonucleic acids and producing 5'-phosphomonoesters	1.52079	1	0.484309	0.562745	POLE
BP	GO:0022617	extracellular matrix disassembly	1.51685	1	0.485144	0.547792	LAMC1
BP	GO:0031122	cytoplasmic microtubule organization	1.51685	1	0.485144	0.547792	NUMA1
BP	GO:0032233	positive regulation of actin filament bundle assembly	1.51685	1	0.485144	0.547792	NF2
BP	GO:0043030	regulation of macrophage activation	1.51685	1	0.485144	0.547792	ATM
BP	GO:0043506	regulation of JUN kinase activity	1.51685	1	0.485144	0.547792	SYK
BP	GO:0046888	negative regulation of hormone secretion	1.51685	1	0.485144	0.547792	IRS1
BP	GO:0061951	establishment of protein localization to plasma membrane	1.51685	1	0.485144	0.547792	SPTBN1
BP	GO:0070228	regulation of lymphocyte apoptotic process	1.51685	1	0.485144	0.547792	PTEN
MF	GO:0019842	vitamin binding	1.2248	2	0.48756	0.563767	ALB/FASN
BP	GO:0008360	regulation of cell shape	1.22136	2	0.489009	0.551585	KIT/PTK2
BP	GO:0006869	lipid transport	1.08597	5	0.489452	0.551585	SIRT1/PPARG/SYK/PTCH1/PRKCD
MF	GO:0005507	copper ion binding	1.49586	1	0.489979	0.563767	ALB
MF	GO:0032934	sterol binding	1.49586	1	0.489979	0.563767	PTCH1
MF	GO:0042277	peptide binding	1.10603	4	0.490178	0.563767	HSP90AB1/IGF1R/PPARG/HSPG2
BP	GO:0010573	vascular endothelial growth factor production	1.49277	1	0.490637	0.551585	BRCA1
BP	GO:0021885	forebrain cell migration	1.49277	1	0.490637	0.551585	LAMB1
BP	GO:0030514	negative regulation of BMP signaling pathway	1.49277	1	0.490637	0.551585	PPARG
BP	GO:0031663	lipopolysaccharide-mediated signaling pathway	1.49277	1	0.490637	0.551585	NOS3
BP	GO:0032615	interleukin-12 production	1.49277	1	0.490637	0.551585	SYK
BP	GO:0032655	regulation of interleukin-12 production	1.49277	1	0.490637	0.551585	SYK
BP	GO:0046579	positive regulation of Ras protein signal transduction	1.49277	1	0.490637	0.551585	NOTCH2
BP	GO:0060042	retina morphogenesis in camera-type eye	1.49277	1	0.490637	0.551585	STAT3
BP	GO:0070059	intrinsic apoptotic signaling pathway in response to endoplasmic reticulum stress	1.49277	1	0.490637	0.551585	SIRT1
BP	GO:0097035	regulation of membrane lipid distribution	1.49277	1	0.490637	0.551585	PRKCD
BP	GO:0099072	regulation of postsynaptic membrane neurotransmitter receptor levels	1.49277	1	0.490637	0.551585	HRAS
BP	GO:2001244	positive regulation of intrinsic apoptotic signaling pathway	1.49277	1	0.490637	0.551585	SIRT1
MF	GO:0003924	GTPase activity	1.10269	4	0.492532	0.565036	HRAS/NRAS/BMS1/LSG1
BP	GO:0008643	carbohydrate transport	1.2057	2	0.495812	0.55614	NFE2L2/IRS1
BP	GO:0016925	protein sumoylation	1.46945	1	0.496071	0.55614	SMC5
BP	GO:0046530	photoreceptor cell differentiation	1.46945	1	0.496071	0.55614	STAT3
BP	GO:0048002	antigen processing and presentation of peptide antigen	1.46945	1	0.496071	0.55614	IKBKB
BP	GO:0048524	positive regulation of viral process	1.46945	1	0.496071	0.55614	TOP2A
BP	GO:0050891	multicellular organismal water homeostasis	1.46945	1	0.496071	0.55614	MET
BP	GO:0050918	positive chemotaxis	1.46945	1	0.496071	0.55614	MET
BP	GO:0051445	regulation of meiotic cell cycle	1.46945	1	0.496071	0.55614	ASPM
BP	GO:0098930	axonal transport	1.46945	1	0.496071	0.55614	HDAC6
CC	GO:0031093	platelet alpha granule lumen	1.46808	1	0.49631	0.640918	ALB
BP	GO:0016485	protein processing	1.12854	3	0.498053	0.558189	CASP8/RUNX1/PTCH1
BP	GO:0006940	regulation of smooth muscle contraction	1.44684	1	0.501447	0.560778	KIT
BP	GO:0048857	neural nucleus development	1.44684	1	0.501447	0.560778	ACTB
BP	GO:0050771	negative regulation of axonogenesis	1.44684	1	0.501447	0.560778	PTEN
BP	GO:1905330	regulation of morphogenesis of an epithelium	1.44684	1	0.501447	0.560778	GATA3
BP	GO:1905953	negative regulation of lipid localization	1.44684	1	0.501447	0.560778	PPARG
BP	GO:2000144	positive regulation of DNA-templated transcription initiation	1.44684	1	0.501447	0.560778	SETX
BP	GO:2000272	negative regulation of signaling receptor activity	1.44684	1	0.501447	0.560778	PPARG
BP	GO:0090101	negative regulation of transmembrane receptor protein serine/threonine kinase signaling pathway	1.19044	2	0.502557	0.561845	SIRT1/PPARG
CC	GO:0099240	intrinsic component of synaptic membrane	1.18508	2	0.5049	0.649674	SCN2A/NRCAM
BP	GO:0006879	cellular iron ion homeostasis	1.42492	1	0.506767	0.565504	TFRC
BP	GO:0031343	positive regulation of cell killing	1.42492	1	0.506767	0.565504	SYK
BP	GO:0033692	cellular polysaccharide biosynthetic process	1.42492	1	0.506767	0.565504	IRS1
BP	GO:0048488	synaptic vesicle endocytosis	1.42492	1	0.506767	0.565504	ACTB
BP	GO:0140238	presynaptic endocytosis	1.42492	1	0.506767	0.565504	ACTB
BP	GO:1903051	negative regulation of proteolysis involved in protein catabolic process	1.42492	1	0.506767	0.565504	HSP90AB1
BP	GO:0015833	peptide transport	1.11077	3	0.508649	0.567255	JAK2/IRS1/CDH17
BP	GO:0045017	glycerolipid biosynthetic process	1.11077	3	0.508649	0.567255	PTEN/PIK3CA/ATM
CC	GO:0001725	stress fiber	1.40516	1	0.511568	0.653569	PTK2
CC	GO:0097517	contractile actin filament bundle	1.40516	1	0.511568	0.653569	PTK2
MF	GO:0016853	isomerase activity	1.16984	2	0.511875	0.582984	TOP2A/TOP3A
BP	GO:0007405	neuroblast proliferation	1.40365	1	0.51203	0.570323	ASPM
BP	GO:0009620	response to fungus	1.40365	1	0.51203	0.570323	SYK
BP	GO:0051205	protein insertion into membrane	1.40365	1	0.51203	0.570323	HSP90AA1
BP	GO:0070613	regulation of protein processing	1.40365	1	0.51203	0.570323	RUNX1
MF	GO:0008173	RNA methyltransferase activity	1.40381	1	0.512046	0.582984	NSUN2
MF	GO:0016836	hydro-lyase activity	1.40381	1	0.512046	0.582984	FASN
BP	GO:0050792	regulation of viral process	1.16105	2	0.515872	0.574425	TOP2A/STAT1
BP	GO:0050708	regulation of protein secretion	1.0978	3	0.51652	0.574884	PPARG/JAK2/IRS1
CC	GO:0005905	clathrin-coated pit	1.38537	1	0.516551	0.655272	TFRC
CC	GO:0035869	ciliary transition zone	1.38537	1	0.516551	0.655272	SPTBN5
BP	GO:0030239	myofibril assembly	1.38301	1	0.517237	0.574884	PDGFRA
BP	GO:0032024	positive regulation of insulin secretion	1.38301	1	0.517237	0.574884	JAK2
BP	GO:0042446	hormone biosynthetic process	1.38301	1	0.517237	0.574884	IGF1R
BP	GO:0045670	regulation of osteoclast differentiation	1.38301	1	0.517237	0.574884	NOTCH2
BP	GO:0046513	ceramide biosynthetic process	1.38301	1	0.517237	0.574884	PRKCD
BP	GO:0009150	purine ribonucleotide metabolic process	1.05195	5	0.517541	0.575045	STAT3/EP300/NCOR1/RPTOR/PPARGC1A
BP	GO:0006665	sphingolipid metabolic process	1.15392	2	0.519164	0.576672	KIT/PRKCD
BP	GO:0050804	modulation of chemical synaptic transmission	1.04961	5	0.519523	0.576894	KIT/HRAS/JAK2/PTEN/LAMA2
CC	GO:0030669	clathrin-coated endocytic vesicle membrane	1.36613	1	0.521484	0.65613	TFRC
CC	GO:0098685	Schaffer collateral - CA1 synapse	1.36613	1	0.521484	0.65613	ACTB
BP	GO:0099177	regulation of trans-synaptic signaling	1.04727	5	0.521502	0.578183	KIT/HRAS/JAK2/PTEN/LAMA2
BP	GO:0008654	phospholipid biosynthetic process	1.08932	3	0.52173	0.578183	PTEN/PIK3CA/ATM
BP	GO:0002260	lymphocyte homeostasis	1.36297	1	0.522389	0.578183	SOS1
BP	GO:0010611	regulation of cardiac muscle hypertrophy	1.36297	1	0.522389	0.578183	PPARG
BP	GO:0014015	positive regulation of gliogenesis	1.36297	1	0.522389	0.578183	DICER1
BP	GO:0030104	water homeostasis	1.36297	1	0.522389	0.578183	MET
BP	GO:0035418	protein localization to synapse	1.36297	1	0.522389	0.578183	HRAS
BP	GO:0048645	animal organ formation	1.36297	1	0.522389	0.578183	TGFBR2
BP	GO:0051148	negative regulation of muscle cell differentiation	1.36297	1	0.522389	0.578183	DNMT1
BP	GO:0055002	striated muscle cell development	1.36297	1	0.522389	0.578183	PDGFRA
BP	GO:0007519	skeletal muscle tissue development	1.14689	2	0.522441	0.578183	EP300/COL19A1
BP	GO:0060828	regulation of canonical Wnt signaling pathway	1.08513	3	0.524324	0.580089	ASPM/SOX2/TNN
CC	GO:0016529	sarcoplasmic reticulum	1.34742	1	0.526366	0.65613	ANK1
CC	GO:0070821	tertiary granule membrane	1.34742	1	0.526366	0.65613	NRAS
CC	GO:0099056	integral component of presynaptic membrane	1.34742	1	0.526366	0.65613	SCN2A
BP	GO:0034976	response to endoplasmic reticulum stress	1.08097	3	0.52691	0.582772	SIRT1/NFE2L2/EP300
BP	GO:0032722	positive regulation of chemokine production	1.3435	1	0.527486	0.582875	SYK
BP	GO:0043489	RNA stabilization	1.3435	1	0.527486	0.582875	NSUN2
BP	GO:1901016	regulation of potassium ion transmembrane transporter activity	1.3435	1	0.527486	0.582875	ANK2
CC	GO:0043197	dendritic spine	1.12413	2	0.533155	0.662229	PTK2/ITGA8
BP	GO:0048639	positive regulation of developmental growth	1.11958	2	0.5354	0.59144	TGFBR2/SPTBN4
CC	GO:0044309	neuron spine	1.11774	2	0.536226	0.662229	PTK2/ITGA8
BP	GO:0014743	regulation of muscle hypertrophy	1.30618	1	0.537519	0.592876	PPARG
BP	GO:0045600	positive regulation of fat cell differentiation	1.30618	1	0.537519	0.592876	PPARG
BP	GO:0050709	negative regulation of protein secretion	1.30618	1	0.537519	0.592876	IRS1
BP	GO:0070265	necrotic cell death	1.30618	1	0.537519	0.592876	CASP8
BP	GO:1903317	regulation of protein maturation	1.30618	1	0.537519	0.592876	RUNX1
CC	GO:0097060	synaptic membrane	1.04086	4	0.537771	0.662229	ANK2/SCN2A/NRCAM/ITGA8
CC	GO:0060170	ciliary membrane	1.29423	1	0.540719	0.662229	PTCH1
CC	GO:0099060	integral component of postsynaptic specialization membrane	1.29423	1	0.540719	0.662229	NRCAM
BP	GO:0030216	keratinocyte differentiation	1.10641	2	0.541789	0.596503	NCOA3/NUMA1
BP	GO:0050806	positive regulation of synaptic transmission	1.10641	2	0.541789	0.596503	PTEN/LAMA2
CC	GO:0001726	ruffle	1.10518	2	0.542327	0.662229	PLCG1/NF2
BP	GO:0000271	polysaccharide biosynthetic process	1.28828	1	0.542455	0.596503	IRS1
BP	GO:0002067	glandular epithelial cell differentiation	1.28828	1	0.542455	0.596503	FASN
BP	GO:0019362	pyridine nucleotide metabolic process	1.28828	1	0.542455	0.596503	RPTOR
BP	GO:0046496	nicotinamide nucleotide metabolic process	1.28828	1	0.542455	0.596503	RPTOR
BP	GO:0050795	regulation of behavior	1.28828	1	0.542455	0.596503	STAT3
BP	GO:0050805	negative regulation of synaptic transmission	1.28828	1	0.542455	0.596503	PTEN
BP	GO:0051937	catecholamine transport	1.28828	1	0.542455	0.596503	ACTB
BP	GO:0060415	muscle tissue morphogenesis	1.28828	1	0.542455	0.596503	COL11A1
MF	GO:0042379	chemokine receptor binding	1.28518	1	0.543377	0.617101	STAT1
BP	GO:0051924	regulation of calcium ion transport	1.05274	3	0.544793	0.598892	ANK2/NOS3/PLCG1
BP	GO:1904064	positive regulation of cation transmembrane transport	1.09994	2	0.544961	0.598895	ANK2/PLCG1
BP	GO:0045123	cellular extravasation	1.27088	1	0.547339	0.600961	ITGA1
BP	GO:0051926	negative regulation of calcium ion transport	1.27088	1	0.547339	0.600961	NOS3
BP	GO:0070988	demethylation	1.27088	1	0.547339	0.600961	GATA3
CC	GO:0042641	actomyosin	1.26104	1	0.550046	0.669157	PTK2
BP	GO:0005977	glycogen metabolic process	1.25393	1	0.552171	0.605348	IRS1
BP	GO:0016239	positive regulation of macroautophagy	1.25393	1	0.552171	0.605348	SIRT1
BP	GO:0032890	regulation of organic acid transport	1.25393	1	0.552171	0.605348	SYK
BP	GO:0060337	type I interferon signaling pathway	1.25393	1	0.552171	0.605348	STAT1
BP	GO:2000242	negative regulation of reproductive process	1.25393	1	0.552171	0.605348	KIT
MF	GO:0043022	ribosome binding	1.24997	1	0.553369	0.626874	RICTOR
BP	GO:0030178	negative regulation of Wnt signaling pathway	1.08097	2	0.554385	0.607407	SOX2/TNN
BP	GO:0055088	lipid homeostasis	1.08097	2	0.554385	0.607407	SIRT1/PPARG
BP	GO:0009259	ribonucleotide metabolic process	1.00906	5	0.554595	0.607454	STAT3/EP300/NCOR1/RPTOR/PPARGC1A
CC	GO:0032432	actin filament bundle	1.24508	1	0.554638	0.669157	PTK2
CC	GO:0098948	intrinsic component of postsynaptic specialization membrane	1.24508	1	0.554638	0.669157	NRCAM
CC	GO:0005635	nuclear envelope	1.0078	5	0.555663	0.669157	CENPF/SIRT1/BRIP1/WDR3/ITGB4
BP	GO:0006073	cellular glucan metabolic process	1.23743	1	0.556952	0.608562	IRS1
BP	GO:0006635	fatty acid beta-oxidation	1.23743	1	0.556952	0.608562	IRS1
BP	GO:0010822	positive regulation of mitochondrion organization	1.23743	1	0.556952	0.608562	PPARGC1A
BP	GO:0021536	diencephalon development	1.23743	1	0.556952	0.608562	SOX2
BP	GO:0044042	glucan metabolic process	1.23743	1	0.556952	0.608562	IRS1
BP	GO:0045685	regulation of glial cell differentiation	1.23743	1	0.556952	0.608562	DICER1
BP	GO:0051339	regulation of lyase activity	1.23743	1	0.556952	0.608562	NOS3
BP	GO:2000142	regulation of DNA-templated transcription initiation	1.23743	1	0.556952	0.608562	SETX
BP	GO:0051048	negative regulation of secretion	1.0748	2	0.557495	0.608972	ERBB3/IRS1
MF	GO:0017022	myosin binding	1.23307	1	0.558283	0.63086	SPTBN5
CC	GO:0033116	endoplasmic reticulum-Golgi intermediate compartment membrane	1.22952	1	0.559184	0.669157	COL7A1
CC	GO:0098889	intrinsic component of presynaptic membrane	1.22952	1	0.559184	0.669157	SCN2A
BP	GO:0009451	RNA modification	1.06869	2	0.560591	0.611332	NAT10/NSUN2
BP	GO:0032635	interleukin-6 production	1.06869	2	0.560591	0.611332	STAT3/SYK
BP	GO:0032675	regulation of interleukin-6 production	1.06869	2	0.560591	0.611332	STAT3/SYK
BP	GO:0060538	skeletal muscle organ development	1.06869	2	0.560591	0.611332	EP300/COL19A1
MF	GO:0008201	heparin binding	1.06722	2	0.561373	0.63277	COL11A1/PTCH1
BP	GO:0002534	cytokine production involved in inflammatory response	1.22136	1	0.561682	0.611332	STAT3
BP	GO:0008088	axo-dendritic transport	1.22136	1	0.561682	0.611332	HDAC6
BP	GO:0031279	regulation of cyclase activity	1.22136	1	0.561682	0.611332	NOS3
BP	GO:0032720	negative regulation of tumor necrosis factor production	1.22136	1	0.561682	0.611332	DICER1
BP	GO:0045824	negative regulation of innate immune response	1.22136	1	0.561682	0.611332	PPARG
BP	GO:0071357	cellular response to type I interferon	1.22136	1	0.561682	0.611332	STAT1
BP	GO:1900015	regulation of cytokine production involved in inflammatory response	1.22136	1	0.561682	0.611332	STAT3
BP	GO:1901616	organic hydroxy compound catabolic process	1.22136	1	0.561682	0.611332	PTEN
BP	GO:0023061	signal release	1.00048	5	0.562221	0.611735	PPARG/JAK2/IRS1/SYK/GATA3
CC	GO:0015030	Cajal body	1.21434	1	0.563684	0.672301	LSG1
BP	GO:0009064	glutamine family amino acid metabolic process	1.2057	1	0.566362	0.615131	NOS3
BP	GO:0034637	cellular carbohydrate biosynthetic process	1.2057	1	0.566362	0.615131	IRS1
BP	GO:0043537	negative regulation of blood vessel endothelial cell migration	1.2057	1	0.566362	0.615131	PPARG
BP	GO:0070373	negative regulation of ERK1 and ERK2 cascade	1.2057	1	0.566362	0.615131	PTEN
BP	GO:0070897	transcription preinitiation complex assembly	1.2057	1	0.566362	0.615131	SMARCA4
BP	GO:0070972	protein localization to endoplasmic reticulum	1.2057	1	0.566362	0.615131	ANK2
BP	GO:0006694	steroid biosynthetic process	1.05668	2	0.566735	0.615351	SIRT1/IGF1R
MF	GO:0017018	myosin phosphatase activity	1.20063	1	0.56795	0.638591	PTEN
BP	GO:1903532	positive regulation of secretion by cell	1.01487	3	0.569652	0.618291	PPARG/JAK2/SYK
BP	GO:0090276	regulation of peptide hormone secretion	1.05078	2	0.569784	0.618291	JAK2/IRS1
BP	GO:0036465	synaptic vesicle recycling	1.19044	1	0.570992	0.619045	ACTB
BP	GO:0072524	pyridine-containing compound metabolic process	1.19044	1	0.570992	0.619045	RPTOR
BP	GO:1903556	negative regulation of tumor necrosis factor superfamily cytokine production	1.19044	1	0.570992	0.619045	DICER1
BP	GO:0019693	ribose phosphate metabolic process	0.989945	5	0.571662	0.619586	STAT3/EP300/NCOR1/RPTOR/PPARGC1A
MF	GO:0001618	virus receptor activity	1.18503	1	0.572705	0.640749	TFRC
MF	GO:0030971	receptor tyrosine kinase binding	1.18503	1	0.572705	0.640749	IRS1
BP	GO:0006575	cellular modified amino acid metabolic process	1.04494	2	0.572817	0.620652	NFE2L2/GATA3
BP	GO:0003151	outflow tract morphogenesis	1.17556	1	0.575573	0.622892	TGFBR2
BP	GO:0048644	muscle organ morphogenesis	1.17556	1	0.575573	0.622892	COL11A1
BP	GO:0070227	lymphocyte apoptotic process	1.17556	1	0.575573	0.622892	PTEN
BP	GO:2001259	positive regulation of cation channel activity	1.17556	1	0.575573	0.622892	ANK2
CC	GO:0010494	cytoplasmic stress granule	1.17097	1	0.576911	0.685798	RPTOR
BP	GO:0002791	regulation of peptide secretion	1.03346	2	0.578838	0.626051	JAK2/IRS1
BP	GO:0097553	calcium ion transmembrane import into cytosol	1.03346	2	0.578838	0.626051	ANK2/PLCG1
BP	GO:0033555	multicellular organismal response to stress	1.16105	1	0.580105	0.627234	PTEN
MF	GO:0004721	phosphoprotein phosphatase activity	1.03105	2	0.580149	0.647475	PTEN/PTK2
BP	GO:0042742	defense response to bacterium	0.984762	4	0.581696	0.628531	SYK/NOTCH2/DROSHA/PRKCD
BP	GO:0043547	positive regulation of GTPase activity	0.996941	3	0.581766	0.628531	HRAS/ERBB2/SOS1
BP	GO:0030073	insulin secretion	1.02781	2	0.581825	0.628531	JAK2/IRS1
BP	GO:0010770	positive regulation of cell morphogenesis involved in differentiation	1.14689	1	0.584589	0.630952	PRKDC
BP	GO:0031016	pancreas development	1.14689	1	0.584589	0.630952	MET
BP	GO:1902369	negative regulation of RNA catabolic process	1.14689	1	0.584589	0.630952	NSUN2
BP	GO:0090087	regulation of peptide transport	1.02223	2	0.584796	0.630988	JAK2/IRS1
MF	GO:0001228	DNA-binding transcription activator activity, RNA polymerase II-specific	0.974867	5	0.585362	0.651683	STAT3/NFE2L2/SOX2/RUNX1/GATA3
BP	GO:0010876	lipid localization	0.973548	5	0.586547	0.632688	SIRT1/PPARG/SYK/PTCH1/PRKCD
BP	GO:0055013	cardiac muscle cell development	1.13307	1	0.589026	0.634794	PDGFRA
BP	GO:0061912	selective autophagy	1.13307	1	0.589026	0.634794	HDAC6
BP	GO:0140029	exocytic process	1.13307	1	0.589026	0.634794	SYK
BP	GO:0034767	positive regulation of ion transmembrane transport	1.01123	2	0.590693	0.636401	ANK2/PLCG1
MF	GO:0004527	exonuclease activity	1.12651	1	0.591208	0.656575	POLE
MF	GO:0001216	DNA-binding transcription activator activity	0.966605	5	0.592936	0.65688	STAT3/NFE2L2/SOX2/RUNX1/GATA3
BP	GO:0031397	negative regulation of protein ubiquitination	1.11958	1	0.593415	0.639144	BUB1B
MF	GO:0038024	cargo receptor activity	1.11277	1	0.595708	0.658337	TFRC
BP	GO:0043270	positive regulation of ion transport	0.976243	3	0.596018	0.641756	ACTB/ANK2/PLCG1
BP	GO:1903169	regulation of calcium ion transmembrane transport	1.00048	2	0.596527	0.642114	ANK2/PLCG1
BP	GO:0008306	associative learning	1.10641	1	0.597758	0.643247	KIT
CC	GO:0098839	postsynaptic density membrane	1.10518	1	0.598074	0.706478	NRCAM
BP	GO:0001906	cell killing	0.995183	2	0.599421	0.644845	HSP90AB1/SYK
CC	GO:0055037	recycling endosome	0.993549	2	0.600246	0.706478	ANK2/TFRC
BP	GO:0034243	regulation of transcription elongation by RNA polymerase II	1.09354	1	0.602054	0.647293	RECQL5
BP	GO:0045921	positive regulation of exocytosis	1.09354	1	0.602054	0.647293	SYK
CC	GO:0045334	clathrin-coated endocytic vesicle	1.0929	1	0.602179	0.706478	TFRC
CC	GO:0120111	neuron projection cytoplasm	1.0929	1	0.602179	0.706478	HDAC6
MF	GO:0008234	cysteine-type peptidase activity	0.98646	2	0.604261	0.666161	ESPL1/CASP8
BP	GO:0008217	regulation of blood pressure	0.984762	2	0.605162	0.650249	PPARG/NOS3
BP	GO:0055001	muscle cell development	0.984762	2	0.605162	0.650249	PDGFRA/ANK2
CC	GO:0035578	azurophil granule lumen	1.08089	1	0.606242	0.708928	PRKCD
BP	GO:0010232	vascular transport	1.08097	1	0.606305	0.650511	TFRC
BP	GO:0014910	regulation of smooth muscle cell migration	1.08097	1	0.606305	0.650511	NFE2L2
BP	GO:0030433	ubiquitin-dependent ERAD pathway	1.08097	1	0.606305	0.650511	NFE2L2
BP	GO:0045069	regulation of viral genome replication	1.08097	1	0.606305	0.650511	TOP2A
BP	GO:0150104	transport across blood-brain barrier	1.08097	1	0.606305	0.650511	TFRC
BP	GO:0099504	synaptic vesicle cycle	0.979633	2	0.608009	0.652146	ACTB/PTEN
MF	GO:0001540	amyloid-beta binding	1.0735	1	0.608914	0.669657	HSPG2
CC	GO:0005769	early endosome	0.950352	4	0.609741	0.709744	ERBB2/ANK2/TFRC/NF2
BP	GO:0006112	energy reserve metabolic process	1.06869	1	0.61051	0.654054	IRS1
BP	GO:0035023	regulation of Rho protein signal transduction	1.06869	1	0.61051	0.654054	MET
BP	GO:0055072	iron ion homeostasis	1.06869	1	0.61051	0.654054	TFRC
BP	GO:0072384	organelle transport along microtubule	1.06869	1	0.61051	0.654054	HDAC6
CC	GO:0000151	ubiquitin ligase complex	0.954965	3	0.610893	0.709744	BRCA1/BUB1B/BRCA2
BP	GO:0042886	amide transport	0.953157	3	0.612243	0.655716	JAK2/IRS1/CDH17
BP	GO:0031345	negative regulation of cell projection organization	0.969534	2	0.613657	0.656842	PTEN/PRKCD
BP	GO:0061136	regulation of proteasomal protein catabolic process	0.969534	2	0.613657	0.656842	HSP90AB1/NFE2L2
BP	GO:0002709	regulation of T cell mediated immunity	1.05668	1	0.614671	0.65715	GATA3
BP	GO:0007589	body fluid secretion	1.05668	1	0.614671	0.65715	NCOR2
BP	GO:0048864	stem cell development	1.05668	1	0.614671	0.65715	SETD2
BP	GO:0050829	defense response to Gram-negative bacterium	1.05668	1	0.614671	0.65715	DROSHA
MF	GO:0042562	hormone binding	1.04882	1	0.617478	0.675787	IGF1R
MF	GO:0050660	flavin adenine dinucleotide binding	1.04882	1	0.617478	0.675787	NOS3
BP	GO:0001510	RNA methylation	1.04494	1	0.618788	0.660966	NSUN2
BP	GO:0051591	response to cAMP	1.04494	1	0.618788	0.660966	STAT1
BP	GO:0055006	cardiac cell development	1.04494	1	0.618788	0.660966	PDGFRA
CC	GO:0030667	secretory granule membrane	0.942761	3	0.619591	0.717527	NFASC/NRAS/ITGA2B
MF	GO:0008081	phosphoric diester hydrolase activity	1.0369	1	0.62169	0.678754	PLCG1
CC	GO:0030134	COPII-coated ER to Golgi transport vesicle	1.03538	1	0.622085	0.718098	COL7A1
BP	GO:0048525	negative regulation of viral process	1.03346	1	0.622861	0.66512	STAT1
BP	GO:0090277	positive regulation of peptide hormone secretion	1.02223	1	0.626891	0.669225	JAK2
CC	GO:0001750	photoreceptor outer segment	1.01403	1	0.629766	0.72232	SPTBN5
CC	GO:0055038	recycling endosome membrane	1.01403	1	0.629766	0.72232	TFRC
MF	GO:0043178	alcohol binding	1.01386	1	0.629976	0.686143	PTCH1
BP	GO:0051047	positive regulation of secretion	0.928073	3	0.630249	0.672292	PPARG/JAK2/SYK
BP	GO:0051607	defense response to virus	0.928073	3	0.630249	0.672292	HSP90AA1/STAT1/SETD2
BP	GO:0000422	autophagy of mitochondrion	1.01123	1	0.630877	0.672292	HDAC6
BP	GO:0030516	regulation of axon extension	1.01123	1	0.630877	0.672292	NRCAM
BP	GO:0044070	regulation of anion transport	1.01123	1	0.630877	0.672292	SYK
BP	GO:0061726	mitochondrion disassembly	1.01123	1	0.630877	0.672292	HDAC6
BP	GO:0140546	defense response to symbiont	0.925031	3	0.632459	0.673779	HSP90AA1/STAT1/SETD2
BP	GO:0002793	positive regulation of peptide secretion	1.00048	1	0.634822	0.6757	JAK2
BP	GO:0009953	dorsal/ventral pattern formation	1.00048	1	0.634822	0.6757	PTCH1
BP	GO:0032436	positive regulation of proteasomal ubiquitin-dependent protein catabolic process	1.00048	1	0.634822	0.6757	NFE2L2
BP	GO:0051701	biological process involved in interaction with host	0.92655	2	0.638306	0.678855	HSP90AB1/TFRC
BP	GO:1903828	negative regulation of protein localization	0.92655	2	0.638306	0.678855	IRS1/POLR1A
BP	GO:0000245	spliceosomal complex assembly	0.989945	1	0.638724	0.678855	SETX
BP	GO:0014909	smooth muscle cell migration	0.989945	1	0.638724	0.678855	NFE2L2
BP	GO:1901606	alpha-amino acid catabolic process	0.989945	1	0.638724	0.678855	NOS3
BP	GO:0003073	regulation of systemic arterial blood pressure	0.979633	1	0.642585	0.681958	NOS3
BP	GO:0045807	positive regulation of endocytosis	0.979633	1	0.642585	0.681958	SYK
BP	GO:0046330	positive regulation of JNK cascade	0.979633	1	0.642585	0.681958	HRAS
BP	GO:0061097	regulation of protein tyrosine kinase activity	0.979633	1	0.642585	0.681958	ERBB3
BP	GO:1903321	negative regulation of protein modification by small protein conjugation or removal	0.979633	1	0.642585	0.681958	BUB1B
BP	GO:0007204	positive regulation of cytosolic calcium ion concentration	0.91751	2	0.643614	0.682849	JAK2/PDGFRA
MF	GO:0016829	lyase activity	0.917061	2	0.643919	0.699643	POLQ/FASN
MF	GO:0072341	modified amino acid binding	0.970718	1	0.646011	0.700232	FASN
BP	GO:0071674	mononuclear cell migration	0.913056	2	0.646245	0.685008	PTK2/GATA3
BP	GO:0002690	positive regulation of leukocyte chemotaxis	0.969534	1	0.646405	0.685008	PTK2
BP	GO:0006576	cellular biogenic amine metabolic process	0.969534	1	0.646405	0.685008	GATA3
BP	GO:0010596	negative regulation of endothelial cell migration	0.969534	1	0.646405	0.685008	PPARG
BP	GO:0022604	regulation of cell morphogenesis	0.904277	3	0.647674	0.686151	KIT/PRKDC/PTK2
CC	GO:0005881	cytoplasmic microtubule	0.964327	1	0.648298	0.741207	NUMA1
MF	GO:0051020	GTPase binding	0.903441	3	0.648324	0.701058	KNTC1/HSP90AA1/SPTBN1
BP	GO:0032642	regulation of chemokine production	0.959641	1	0.650184	0.688609	SYK
BP	GO:0003300	cardiac muscle hypertrophy	0.949947	1	0.653923	0.691284	PPARG
BP	GO:0032602	chemokine production	0.949947	1	0.653923	0.691284	SYK
BP	GO:0044264	cellular polysaccharide metabolic process	0.949947	1	0.653923	0.691284	IRS1
BP	GO:1901379	regulation of potassium ion transmembrane transport	0.949947	1	0.653923	0.691284	ANK2
BP	GO:0006643	membrane lipid metabolic process	0.89995	2	0.654046	0.691284	KIT/PRKCD
BP	GO:0045732	positive regulation of protein catabolic process	0.89995	2	0.654046	0.691284	HSP90AA1/NFE2L2
BP	GO:0050807	regulation of synapse organization	0.89995	2	0.654046	0.691284	PTEN/NRCAM
MF	GO:0004896	cytokine receptor activity	0.940696	1	0.657581	0.709371	FLT3
BP	GO:0042632	cholesterol homeostasis	0.940448	1	0.657622	0.694861	SIRT1
BP	GO:0016236	macroautophagy	0.890014	3	0.658267	0.695339	SIRT1/PIK3CA/HDAC6
BP	GO:0009062	fatty acid catabolic process	0.931136	1	0.661282	0.698117	IRS1
BP	GO:0055092	sterol homeostasis	0.931136	1	0.661282	0.698117	SIRT1
BP	GO:0010959	regulation of metal ion transport	0.889312	4	0.66155	0.698161	ANK2/SPTBN4/NOS3/PLCG1
BP	GO:0099003	vesicle-mediated transport in synapse	0.887215	2	0.66171	0.698161	ACTB/PTEN
BP	GO:0019058	viral life cycle	0.884434	3	0.66244	0.698727	TOP2A/HSP90AB1/TFRC
CC	GO:0005796	Golgi lumen	0.927938	1	0.662457	0.75499	HSPG2
BP	GO:0006367	transcription initiation at RNA polymerase II promoter	0.922008	1	0.664903	0.700713	PPARGC1A
BP	GO:0014897	striated muscle hypertrophy	0.922008	1	0.664903	0.700713	PPARG
BP	GO:1901019	regulation of calcium ion transmembrane transporter activity	0.922008	1	0.664903	0.700713	ANK2
BP	GO:0050764	regulation of phagocytosis	0.913056	1	0.668486	0.704079	SYK
BP	GO:0070167	regulation of biomineral tissue development	0.913056	1	0.668486	0.704079	NOS3
BP	GO:0050803	regulation of synapse structure or activity	0.874835	2	0.669238	0.704666	PTEN/NRCAM
CC	GO:0030175	filopodium	0.910754	1	0.669322	0.7604	NF2
BP	GO:0000041	transition metal ion transport	0.904277	1	0.67203	0.705963	TFRC
BP	GO:0006626	protein targeting to mitochondrion	0.904277	1	0.67203	0.705963	HSP90AA1
BP	GO:0006641	triglyceride metabolic process	0.904277	1	0.67203	0.705963	SIRT1
BP	GO:0006892	post-Golgi vesicle-mediated transport	0.904277	1	0.67203	0.705963	SPTBN1
BP	GO:0014896	muscle hypertrophy	0.904277	1	0.67203	0.705963	PPARG
BP	GO:0015914	phospholipid transport	0.904277	1	0.67203	0.705963	PRKCD
BP	GO:0032784	regulation of DNA-templated transcription elongation	0.904277	1	0.67203	0.705963	RECQL5
BP	GO:0060291	long-term synaptic potentiation	0.904277	1	0.67203	0.705963	PTEN
MF	GO:0004722	protein serine/threonine phosphatase activity	0.903441	1	0.672424	0.721938	PTEN
MF	GO:0005496	steroid binding	0.903441	1	0.672424	0.721938	PTCH1
BP	GO:0006605	protein targeting	0.868106	3	0.674738	0.708603	HSP90AA1/HRAS/ERBB2
BP	GO:0110149	regulation of biomineralization	0.895665	1	0.675537	0.709235	NOS3
BP	GO:0006754	ATP biosynthetic process	0.887215	1	0.679006	0.712465	PPARGC1A
BP	GO:1901890	positive regulation of cell junction assembly	0.887215	1	0.679006	0.712465	COL16A1
BP	GO:0006672	ceramide metabolic process	0.878923	1	0.682439	0.715651	PRKCD
BP	GO:0032963	collagen metabolic process	0.878923	1	0.682439	0.715651	RUNX1
MF	GO:0004497	monooxygenase activity	0.87738	1	0.683135	0.731699	NOS3
BP	GO:0007631	feeding behavior	0.870785	1	0.685835	0.717757	STAT3
BP	GO:0014812	muscle cell migration	0.870785	1	0.685835	0.717757	NFE2L2
BP	GO:0019882	antigen processing and presentation	0.870785	1	0.685835	0.717757	IKBKB
BP	GO:0044106	cellular amine metabolic process	0.870785	1	0.685835	0.717757	GATA3
BP	GO:0051341	regulation of oxidoreductase activity	0.870785	1	0.685835	0.717757	HDAC6
BP	GO:0061387	regulation of extent of cell growth	0.870785	1	0.685835	0.717757	NRCAM
BP	GO:0090263	positive regulation of canonical Wnt signaling pathway	0.870785	1	0.685835	0.717757	ASPM
BP	GO:0071222	cellular response to lipopolysaccharide	0.84725	2	0.686279	0.718014	JAK2/NOS3
BP	GO:0006457	protein folding	0.843451	2	0.688654	0.720291	HSP90AA1/HSP90AB1
CC	GO:0099634	postsynaptic specialization membrane	0.855316	1	0.692273	0.783994	NRCAM
BP	GO:0005976	polysaccharide metabolic process	0.854953	1	0.692519	0.724124	IRS1
BP	GO:0030072	peptide hormone secretion	0.835954	2	0.69336	0.724794	JAK2/IRS1
BP	GO:0018958	phenol-containing compound metabolic process	0.84725	1	0.695807	0.726513	GATA3
BP	GO:0030148	sphingolipid biosynthetic process	0.84725	1	0.695807	0.726513	PRKCD
BP	GO:0042177	negative regulation of protein catabolic process	0.84725	1	0.695807	0.726513	HSP90AB1
BP	GO:0071347	cellular response to interleukin-1	0.84725	1	0.695807	0.726513	IKBKB
BP	GO:0016042	lipid catabolic process	0.839686	3	0.696428	0.726952	IRS1/PLCG1/PRKCD
MF	GO:0004620	phospholipase activity	0.844884	1	0.696876	0.744653	PLCG1
BP	GO:0036503	ERAD pathway	0.839686	1	0.699061	0.72907	NFE2L2
BP	GO:0043473	pigmentation	0.839686	1	0.699061	0.72907	KIT
BP	GO:0048259	regulation of receptor-mediated endocytosis	0.839686	1	0.699061	0.72907	SYK
CC	GO:0099055	integral component of postsynaptic membrane	0.833571	1	0.701618	0.792078	NRCAM
BP	GO:0032496	response to lipopolysaccharide	0.832255	3	0.702151	0.731584	CASP8/JAK2/NOS3
BP	GO:0002456	T cell mediated immunity	0.832255	1	0.70228	0.731584	GATA3
BP	GO:0006939	smooth muscle contraction	0.832255	1	0.70228	0.731584	KIT
BP	GO:0009063	cellular amino acid catabolic process	0.832255	1	0.70228	0.731584	NOS3
BP	GO:0002790	peptide secretion	0.817781	2	0.70487	0.733859	JAK2/IRS1
BP	GO:0008037	cell recognition	0.817781	2	0.70487	0.733859	NRCAM/TNN
BP	GO:0043161	proteasome-mediated ubiquitin-dependent protein catabolic process	0.835954	4	0.708209	0.737123	KIF14/SIRT1/HSP90AB1/NFE2L2
BP	GO:0032414	positive regulation of ion transmembrane transporter activity	0.817781	1	0.708616	0.737123	ANK2
BP	GO:0033559	unsaturated fatty acid metabolic process	0.817781	1	0.708616	0.737123	SIRT1
MF	GO:0000287	magnesium ion binding	0.811089	2	0.709184	0.756017	TOP2A/MSH2
BP	GO:0002065	columnar/cuboidal epithelial cell differentiation	0.810731	1	0.711733	0.739728	FASN
BP	GO:0002832	negative regulation of response to biotic stimulus	0.810731	1	0.711733	0.739728	PPARG
BP	GO:0046916	cellular transition metal ion homeostasis	0.810731	1	0.711733	0.739728	TFRC
CC	GO:0097733	photoreceptor cell cilium	0.806241	1	0.713639	0.801396	SPTBN5
BP	GO:0071219	cellular response to molecule of bacterial origin	0.803802	2	0.713818	0.741682	JAK2/NOS3
BP	GO:0009206	purine ribonucleoside triphosphate biosynthetic process	0.803802	1	0.714817	0.742294	PPARGC1A
BP	GO:0009308	amine metabolic process	0.803802	1	0.714817	0.742294	GATA3
CC	GO:0032838	plasma membrane bounded cell projection cytoplasm	0.799686	2	0.716385	0.801396	CENPF/HDAC6
CC	GO:0098936	intrinsic component of postsynaptic membrane	0.799686	1	0.716569	0.801396	NRCAM
BP	GO:0009145	purine nucleoside triphosphate biosynthetic process	0.79699	1	0.717868	0.744608	PPARGC1A
BP	GO:0019751	polyol metabolic process	0.79699	1	0.717868	0.744608	PTEN
BP	GO:0050830	defense response to Gram-positive bacterium	0.79699	1	0.717868	0.744608	DROSHA
BP	GO:1901800	positive regulation of proteasomal protein catabolic process	0.79699	1	0.717868	0.744608	NFE2L2
BP	GO:0016358	dendrite development	0.793627	2	0.72038	0.746999	PTEN/HDAC6
BP	GO:0015718	monocarboxylic acid transport	0.790292	1	0.720887	0.747311	SYK
BP	GO:0007006	mitochondrial membrane organization	0.783706	1	0.723874	0.750193	HSP90AA1
CC	GO:0005923	bicellular tight junction	0.774499	1	0.727991	0.811642	TJP1
BP	GO:0022904	respiratory electron transport chain	0.770859	1	0.729752	0.756068	PPARGC1A
BP	GO:0006164	purine nucleotide biosynthetic process	0.77723	2	0.731035	0.756965	PPARGC1A/NOS3
BP	GO:0045055	regulated exocytosis	0.77723	2	0.731035	0.756965	KIT/SYK
BP	GO:0009201	ribonucleoside triphosphate biosynthetic process	0.764592	1	0.732644	0.75798	PPARGC1A
BP	GO:0071675	regulation of mononuclear cell migration	0.764592	1	0.732644	0.75798	PTK2
BP	GO:0072655	establishment of protein localization to mitochondrion	0.764592	1	0.732644	0.75798	HSP90AA1
BP	GO:0046395	carboxylic acid catabolic process	0.774031	2	0.733125	0.758261	IRS1/NOS3
BP	GO:0001578	microtubule bundle formation	0.758426	1	0.735506	0.759855	NUMA1
BP	GO:0055007	cardiac muscle cell differentiation	0.758426	1	0.735506	0.759855	PDGFRA
BP	GO:0060079	excitatory postsynaptic potential	0.758426	1	0.735506	0.759855	PTEN
BP	GO:0072676	lymphocyte migration	0.758426	1	0.735506	0.759855	GATA3
BP	GO:1901617	organic hydroxy compound biosynthetic process	0.767712	2	0.737263	0.761453	SIRT1/GATA3
BP	GO:0009306	protein secretion	0.785889	3	0.738227	0.762231	PPARG/JAK2/IRS1
BP	GO:0000209	protein polyubiquitination	0.764592	2	0.739312	0.763133	BRCA1/HDAC6
BP	GO:0002237	response to molecule of bacterial origin	0.783706	3	0.739937	0.763344	CASP8/JAK2/NOS3
BP	GO:0035592	establishment of protein localization to extracellular region	0.783706	3	0.739937	0.763344	PPARG/JAK2/IRS1
BP	GO:0072329	monocarboxylic acid catabolic process	0.746387	1	0.741138	0.764144	IRS1
BP	GO:0006813	potassium ion transport	0.761496	2	0.741347	0.764144	ANK2/NOS3
BP	GO:0016054	organic acid catabolic process	0.761496	2	0.741347	0.764144	IRS1/NOS3
CC	GO:0030665	clathrin-coated vesicle membrane	0.745162	1	0.741626	0.822133	TFRC
BP	GO:0042176	regulation of protein catabolic process	0.781536	3	0.741638	0.764227	HSP90AA1/HSP90AB1/NFE2L2
BP	GO:0002688	regulation of leukocyte chemotaxis	0.74051	1	0.743909	0.766349	PTK2
CC	GO:0000786	nucleosome	0.739559	1	0.74427	0.822133	ACTB
CC	GO:0005793	endoplasmic reticulum-Golgi intermediate compartment	0.739559	1	0.74427	0.822133	COL7A1
BP	GO:0046683	response to organophosphorus	0.734725	1	0.74665	0.768735	STAT1
BP	GO:0070585	protein localization to mitochondrion	0.734725	1	0.74665	0.768735	HSP90AA1
CC	GO:0097731	9+0 non-motile cilium	0.73404	1	0.746888	0.822493	SPTBN5
MF	GO:0017124	SH3 domain binding	0.72998	1	0.74896	0.796541	SOS1
BP	GO:0072522	purine-containing compound biosynthetic process	0.749361	2	0.749352	0.770651	PPARGC1A/NOS3
BP	GO:0007041	lysosomal transport	0.729029	1	0.749362	0.770651	SPTBN5
BP	GO:0051224	negative regulation of protein transport	0.729029	1	0.749362	0.770651	IRS1
BP	GO:2000027	regulation of animal organ morphogenesis	0.729029	1	0.749362	0.770651	GATA3
MF	GO:0016616	oxidoreductase activity, acting on the CH-OH group of donors, NAD or NADP as acceptor	0.724187	1	0.75173	0.79761	FASN
BP	GO:0019079	viral genome replication	0.723421	1	0.752046	0.772533	TOP2A
BP	GO:0032874	positive regulation of stress-activated MAPK cascade	0.723421	1	0.752046	0.772533	HRAS
BP	GO:0050853	B cell receptor signaling pathway	0.723421	1	0.752046	0.772533	SYK
BP	GO:0099565	chemical synaptic transmission, postsynaptic	0.723421	1	0.752046	0.772533	PTEN
BP	GO:0051051	negative regulation of transport	0.785343	4	0.75296	0.773253	ERBB3/PTEN/IRS1/NOS3
BP	GO:0071692	protein localization to extracellular region	0.766669	3	0.753302	0.773385	PPARG/JAK2/IRS1
MF	GO:0140101	catalytic activity, acting on a tRNA	0.718484	1	0.754469	0.798642	NSUN2
BP	GO:0006887	exocytosis	0.764592	3	0.754934	0.77484	KIT/ANK1/SYK
BP	GO:0006639	acylglycerol metabolic process	0.71246	1	0.757327	0.776856	SIRT1
BP	GO:0070304	positive regulation of stress-activated protein kinase signaling cascade	0.71246	1	0.757327	0.776856	HRAS
BP	GO:0001818	negative regulation of cytokine production	0.76047	3	0.758171	0.777501	HSP90AB1/DICER1/GATA3
CC	GO:0045335	phagocytic vesicle	0.707636	1	0.75958	0.833195	SYK
BP	GO:0006638	neutral lipid metabolic process	0.707104	1	0.759926	0.778859	SIRT1
BP	GO:1904950	negative regulation of establishment of protein localization	0.707104	1	0.759926	0.778859	IRS1
CC	GO:0045211	postsynaptic membrane	0.731311	2	0.761248	0.833195	ANK2/NRCAM
BP	GO:0006888	endoplasmic reticulum to Golgi vesicle-mediated transport	0.701827	1	0.762497	0.781052	ANK1
BP	GO:0009142	nucleoside triphosphate biosynthetic process	0.701827	1	0.762497	0.781052	PPARGC1A
MF	GO:0016298	lipase activity	0.701904	1	0.762509	0.805266	PLCG1
MF	GO:0042578	phosphoric ester hydrolase activity	0.74998	3	0.766443	0.805715	PTEN/PTK2/PLCG1
MF	GO:0005543	phospholipid binding	0.770021	4	0.766499	0.805715	SPTBN2/SPTBN1/SPTBN4/NUMA1
CC	GO:0005777	peroxisome	0.692686	1	0.76689	0.834283	ATM
CC	GO:0042579	microbody	0.692686	1	0.76689	0.834283	ATM
BP	GO:0007586	digestion	0.676581	1	0.774946	0.793131	PPARGC1A
BP	GO:0008277	regulation of G protein-coupled receptor signaling pathway	0.676581	1	0.774946	0.793131	MET
BP	GO:1903008	organelle disassembly	0.676581	1	0.774946	0.793131	HDAC6
BP	GO:0007266	Rho protein signal transduction	0.671748	1	0.777356	0.795148	MET
BP	GO:0042157	lipoprotein metabolic process	0.671748	1	0.777356	0.795148	ATM
CC	GO:0042101	T cell receptor complex	0.669125	1	0.778584	0.844355	SYK
BP	GO:0034754	cellular hormone metabolic process	0.666984	1	0.779742	0.797052	PDGFRA
BP	GO:0070555	response to interleukin-1	0.666984	1	0.779742	0.797052	IKBKB
BP	GO:0044282	small molecule catabolic process	0.732816	3	0.779878	0.797052	PTEN/IRS1/NOS3
CC	GO:0042734	presynaptic membrane	0.664604	1	0.780852	0.844355	SCN2A
BP	GO:0010977	negative regulation of neuron projection development	0.662287	1	0.782101	0.798648	PTEN
BP	GO:0014074	response to purine-containing compound	0.662287	1	0.782101	0.798648	STAT1
BP	GO:1903900	regulation of viral life cycle	0.662287	1	0.782101	0.798648	TOP2A
MF	GO:0016614	oxidoreductase activity, acting on CH-OH group of donors	0.661214	1	0.78269	0.820825	FASN
BP	GO:0055076	transition metal ion homeostasis	0.657656	1	0.784436	0.800806	TFRC
CC	GO:0036126	sperm flagellum	0.655743	1	0.785318	0.846635	HSP90AA1
BP	GO:0010508	positive regulation of autophagy	0.653089	1	0.786745	0.802937	SIRT1
BP	GO:0060078	regulation of postsynaptic membrane potential	0.648585	1	0.78903	0.804815	PTEN
BP	GO:1903305	regulation of regulated secretory pathway	0.648585	1	0.78903	0.804815	SYK
MF	GO:0008194	UDP-glycosyltransferase activity	0.642588	1	0.792131	0.828804	COLGALT2
BP	GO:0006119	oxidative phosphorylation	0.63976	1	0.793527	0.809175	MSH2
CC	GO:0016442	RISC complex	0.714489	3	0.794129	0.846918	DICER1/AGO3/TNRC6A
CC	GO:0031332	RNAi effector complex	0.714489	3	0.794129	0.846918	DICER1/AGO3/TNRC6A
BP	GO:0002687	positive regulation of leukocyte migration	0.635438	1	0.79574	0.810746	PTK2
BP	GO:0015748	organophosphate ester transport	0.635438	1	0.79574	0.810746	PRKCD
BP	GO:0044272	sulfur compound biosynthetic process	0.635438	1	0.79574	0.810746	NFE2L2
CC	GO:0005766	primary lysosome	0.63459	1	0.796092	0.846918	PRKCD
CC	GO:0042582	azurophil granule	0.63459	1	0.796092	0.846918	PRKCD
BP	GO:0046467	membrane lipid biosynthetic process	0.631173	1	0.797929	0.812747	PRKCD
CC	GO:0005930	axoneme	0.630522	1	0.798182	0.846918	CENPF
MF	GO:1901681	sulfur compound binding	0.675908	2	0.7985	0.833539	COL11A1/PTCH1
BP	GO:0007612	learning	0.626965	1	0.800095	0.814495	KIT
BP	GO:0098876	vesicle-mediated transport to the plasma membrane	0.626965	1	0.800095	0.814495	SPTBN1
CC	GO:0097014	ciliary plasm	0.626506	1	0.80025	0.846918	CENPF
CC	GO:0016607	nuclear speck	0.704258	3	0.802095	0.846918	SMC4/SOX2/SMC5
BP	GO:0046718	viral entry into host cell	0.622813	1	0.802238	0.816217	TFRC
BP	GO:1903531	negative regulation of secretion by cell	0.622813	1	0.802238	0.816217	IRS1
BP	GO:0098742	cell-cell adhesion via plasma-membrane adhesion molecules	0.666984	2	0.804464	0.818253	TGFBR2/CDH17
MF	GO:0140375	immune receptor activity	0.616537	1	0.805532	0.838942	FLT3
CC	GO:0042581	specific granule	0.614759	1	0.806328	0.848891	SPTAN1
BP	GO:0048284	organelle fusion	0.614672	1	0.806455	0.820047	TFRC
BP	GO:0006874	cellular calcium ion homeostasis	0.662287	2	0.807623	0.821004	ANK2/PLCG1
MF	GO:0016791	phosphatase activity	0.661214	2	0.808382	0.839974	PTEN/PTK2
BP	GO:0050729	positive regulation of inflammatory response	0.61068	1	0.808529	0.821695	JAK2
BP	GO:0050770	regulation of axonogenesis	0.602851	1	0.812613	0.825613	PTEN
CC	GO:0097729	9+2 motile cilium	0.59613	1	0.816053	0.856093	HSP90AA1
BP	GO:0016579	protein deubiquitination	0.59522	1	0.81661	0.829208	BRCA1
BP	GO:0044409	entry into host	0.59522	1	0.81661	0.829208	TFRC
CC	GO:0019814	immunoglobulin complex	0.592538	1	0.817939	0.856093	SYK
BP	GO:0022898	regulation of transmembrane transporter activity	0.646356	2	0.818325	0.830717	ACTB/ANK2
BP	GO:0035051	cardiocyte differentiation	0.591477	1	0.818576	0.830739	PDGFRA
CC	GO:0097730	non-motile cilium	0.585484	1	0.821653	0.85748	SPTBN5
BP	GO:0007034	vacuolar transport	0.580523	1	0.824351	0.836365	SPTBN5
CC	GO:0030135	coated vesicle	0.63459	2	0.82613	0.859654	COL7A1/TFRC
BP	GO:0006875	cellular metal ion homeostasis	0.671748	3	0.827218	0.839038	ANK2/TFRC/PLCG1
MF	GO:0043021	ribonucleoprotein complex binding	0.573884	1	0.827908	0.85829	RICTOR
BP	GO:0048193	Golgi vesicle transport	0.631173	2	0.828494	0.840097	ANK1/SPTBN1
BP	GO:0007030	Golgi organization	0.569968	1	0.829942	0.84133	SPTBN5
BP	GO:0043271	negative regulation of ion transport	0.563142	1	0.833571	0.844772	NOS3
BP	GO:0010970	transport along microtubule	0.55979	1	0.835356	0.846345	HDAC6
BP	GO:0009165	nucleotide biosynthetic process	0.618716	2	0.836801	0.847571	PPARGC1A/NOS3
BP	GO:0007156	homophilic cell adhesion via plasma membrane adhesion molecules	0.553205	1	0.83887	0.84943	CDH17
MF	GO:0016874	ligase activity	0.553015	1	0.839013	0.867812	LIG4
CC	GO:0031461	cullin-RING ubiquitin ligase complex	0.552592	1	0.839122	0.870649	BUB1B
BP	GO:1901293	nucleoside phosphate biosynthetic process	0.614672	2	0.839488	0.849818	PPARGC1A/NOS3
BP	GO:0055074	calcium ion homeostasis	0.608704	2	0.843445	0.853584	ANK2/PLCG1
BP	GO:0022900	electron transport chain	0.534345	1	0.848971	0.858456	PPARGC1A
BP	GO:0070646	protein modification by small protein removal	0.534345	1	0.848971	0.858456	BRCA1
BP	GO:1901136	carbohydrate derivative catabolic process	0.534345	1	0.848971	0.858456	PRKCD
BP	GO:0006816	calcium ion transport	0.641214	3	0.850172	0.859431	ANK2/NOS3/PLCG1
BP	GO:0043484	regulation of RNA splicing	0.522471	1	0.855352	0.864426	SETX
BP	GO:0006959	humoral immune response	0.58778	2	0.85721	0.866062	NOTCH2/GATA3
BP	GO:0044000	movement in host	0.513906	1	0.859961	0.868599	TFRC
BP	GO:0072503	cellular divalent inorganic cation homeostasis	0.582321	2	0.860768	0.869171	ANK2/PLCG1
BP	GO:0015849	organic acid transport	0.580523	2	0.861936	0.870108	PPARG/SYK
MF	GO:0016705	oxidoreductase activity, acting on paired donors, with incorporation or reduction of molecular oxygen	0.509763	1	0.862229	0.889789	NOS3
BP	GO:0006839	mitochondrial transport	0.497591	1	0.868745	0.876737	HSP90AA1
CC	GO:0030662	coated vesicle membrane	0.496775	1	0.869115	0.899171	TFRC
BP	GO:0009060	aerobic respiration	0.484767	1	0.875644	0.883454	MSH2
BP	GO:2001257	regulation of cation channel activity	0.477385	1	0.87961	0.887207	ANK2
CC	GO:0005741	mitochondrial outer membrane	0.475176	1	0.880729	0.908568	CASP8
BP	GO:0070588	calcium ion transmembrane transport	0.545187	2	0.884487	0.891846	ANK2/PLCG1
BP	GO:0009566	fertilization	0.467884	1	0.884702	0.891846	SPTBN4
MF	GO:0016758	hexosyltransferase activity	0.467936	1	0.884709	0.910907	COLGALT2
CC	GO:0030136	clathrin-coated vesicle	0.466168	1	0.885555	0.910929	TFRC
BP	GO:1901605	alpha-amino acid metabolic process	0.458755	1	0.88958	0.896514	NOS3
BP	GO:0030705	cytoskeleton-dependent intracellular transport	0.452138	1	0.893103	0.899814	HDAC6
BP	GO:0030100	regulation of endocytosis	0.449975	1	0.894252	0.900471	SYK
BP	GO:0099111	microtubule-based transport	0.449975	1	0.894252	0.900471	HDAC6
BP	GO:0072507	divalent inorganic cation homeostasis	0.528341	2	0.894898	0.90087	ANK2/PLCG1
BP	GO:0017157	regulation of exocytosis	0.441525	1	0.898728	0.904223	SYK
BP	GO:0051648	vesicle localization	0.441525	1	0.898728	0.904223	PTEN
BP	GO:0060271	cilium assembly	0.519584	2	0.900204	0.905456	PLK4/HDAC6
BP	GO:0030003	cellular cation homeostasis	0.565399	3	0.903138	0.908156	ANK2/TFRC/PLCG1
BP	GO:0009152	purine ribonucleotide biosynthetic process	0.427476	1	0.906111	0.910892	PPARGC1A
BP	GO:0071805	potassium ion transmembrane transport	0.421725	1	0.909109	0.913652	ANK2
CC	GO:0031968	organelle outer membrane	0.418559	1	0.910695	0.933322	CASP8
CC	GO:0019867	outer membrane	0.415027	1	0.912524	0.933322	CASP8
MF	GO:0005085	guanyl-nucleotide exchange factor activity	0.407355	1	0.916554	0.94155	SOS1
BP	GO:0002685	regulation of leukocyte migration	0.40712	1	0.916646	0.920971	PTK2
CC	GO:0031514	motile cilium	0.40312	1	0.918634	0.936902	HSP90AA1
BP	GO:0009260	ribonucleotide biosynthetic process	0.401901	1	0.919309	0.92339	PPARGC1A
BP	GO:0044782	cilium organization	0.481047	2	0.922514	0.926353	PLK4/HDAC6
BP	GO:1904062	regulation of cation transmembrane transport	0.477385	2	0.924534	0.928124	ANK2/PLCG1
BP	GO:0009100	glycoprotein metabolic process	0.476176	2	0.925197	0.928275	COL11A1/COL2A1
BP	GO:0046390	ribose phosphate biosynthetic process	0.390227	1	0.925198	0.928275	PPARGC1A
CC	GO:0045111	intermediate filament cytoskeleton	0.38878	1	0.92587	0.938612	SMARCA2
CC	GO:0005765	lysosomal membrane	0.470629	2	0.928154	0.938612	HSP90AB1/RPTOR
CC	GO:0098852	lytic vacuole membrane	0.470629	2	0.928154	0.938612	HSP90AB1/RPTOR
BP	GO:0098657	import into cell	0.373194	1	0.933601	0.936446	ACTB
MF	GO:0015291	secondary active transmembrane transporter activity	0.370925	1	0.934724	0.958039	CDH17
MF	GO:0016757	glycosyltransferase activity	0.341751	1	0.948378	0.966673	COLGALT2
CC	GO:0005770	late endosome	0.341533	1	0.948416	0.955552	HDAC6
MF	GO:0004175	endopeptidase activity	0.428392	2	0.949518	0.966673	ESPL1/CASP8
CC	GO:0005774	vacuolar membrane	0.426731	2	0.950228	0.955552	HSP90AB1/RPTOR
MF	GO:0031267	small GTPase binding	0.335469	1	0.951186	0.966673	KNTC1
BP	GO:0032412	regulation of ion transmembrane transporter activity	0.334679	1	0.951516	0.954152	ANK2
MF	GO:0005096	GTPase activator activity	0.331809	1	0.952797	0.966673	SOS1
MF	GO:0035091	phosphatidylinositol binding	0.329413	1	0.953841	0.966673	NUMA1
BP	GO:0006520	cellular amino acid metabolic process	0.325414	1	0.955549	0.95793	NOS3
BP	GO:0046942	carboxylic acid transport	0.324292	1	0.956029	0.958146	SYK
BP	GO:0051146	striated muscle cell differentiation	0.320972	1	0.957438	0.959293	PDGFRA
BP	GO:0008380	RNA splicing	0.401044	2	0.961514	0.96311	PPARGC1A/SETX
BP	GO:0000377	RNA splicing, via transesterification reactions with bulged adenosine as nucleophile	0.28585	1	0.971221	0.972295	SETX
BP	GO:0000398	mRNA splicing, via spliceosome	0.28585	1	0.971221	0.972295	SETX
BP	GO:0000375	RNA splicing, via transesterification reactions	0.282417	1	0.972447	0.973253	SETX
BP	GO:0006790	sulfur compound metabolic process	0.278239	1	0.973906	0.974444	NFE2L2
BP	GO:0006066	alcohol metabolic process	0.256253	1	0.980975	0.981246	PTEN
BP	GO:0015711	organic anion transport	0.252809	1	0.981984	0.981984	SYK
CC	GO:0030133	transport vesicle	0.232533	1	0.98734	0.990098	FGFR3
MF	GO:0045182	translation regulator activity	0.224195	1	0.989278	0.995705	AGO3
MF	GO:0022804	active transmembrane transporter activity	0.218819	1	0.990421	0.995705	CDH17
MF	GO:0004842	ubiquitin-protein transferase activity	0.20691	1	0.992693	0.995705	BRCA1
CC	GO:0005759	mitochondrial matrix	0.203647	1	0.99324	0.99324	TOP3A
MF	GO:0019787	ubiquitin-like protein transferase activity	0.196231	1	0.994429	0.995705	BRCA1
MF	GO:0030695	GTPase regulator activity	0.186983	1	0.995705	0.995705	SOS1
MF	GO:0060589	nucleoside-triphosphatase regulator activity	0.186983	1	0.995705	0.995705	SOS1

### Sheet: male_hub_KEGG
ID	Description	Fold_Enrichment_Score	Count	pvalue	p.adjust	geneID
hsa04151	PI3K-Akt signaling pathway	6.45956	42	3.36773e-23	7.00488e-21	BRCA1/KIT/HSP90AA1/HSP90AB1/IGF1R/ERBB3/CDKN1A/HRAS/JAK2/ERBB2/MET/PTEN/COL2A1/FLT3/PDGFRA/PIK3CA/IRS1/RPTOR/PTK2/SYK/IKBKB/LAMB2/COL4A3/COL6A5/NRAS/SOS1/NOS3/TNN/FGFR3/ITGB4/ITGA2B/ITGA9/ITGA1/ITGA8/COL4A1/LAMB1/LAMC1/LAMA1/LAMA2/COL6A3/COL4A4/LAMC3
hsa04510	Focal adhesion	7.6534	28	1.76992e-17	1.84072e-15	ACTB/IGF1R/HRAS/ERBB2/MET/PTEN/COL2A1/PDGFRA/PIK3CA/PTK2/LAMB2/COL4A3/COL6A5/SOS1/TNN/ITGB4/ITGA2B/ITGA9/ITGA1/ITGA8/COL4A1/LAMB1/LAMC1/LAMA1/LAMA2/COL6A3/COL4A4/LAMC3
hsa05165	Human papillomavirus infection	5.5047	33	4.32677e-16	2.99989e-14	CASP8/CDKN1A/HRAS/ATR/CREBBP/EP300/PTEN/COL2A1/PIK3CA/PTK2/STAT1/IKBKB/LAMB2/COL4A3/COL6A5/NRAS/SOS1/TNN/ITGB4/NOTCH2/ITGA2B/ITGA9/ATM/ITGA1/ITGA8/COL4A1/LAMB1/LAMC1/LAMA1/LAMA2/COL6A3/COL4A4/LAMC3
hsa04512	ECM-receptor interaction	11.7872	19	1.02616e-15	5.33604e-14	COL2A1/LAMB2/COL4A3/COL6A5/TNN/HSPG2/ITGB4/ITGA2B/ITGA9/ITGA1/ITGA8/COL4A1/LAMB1/LAMC1/LAMA1/LAMA2/COL6A3/COL4A4/LAMC3
hsa05206	MicroRNAs in cancer	5.16517	29	1.76165e-13	7.32848e-12	BRCA1/KIF23/SIRT1/STAT3/ERBB3/CDKN1A/HRAS/CREBBP/EP300/ERBB2/MET/ZEB1/PTEN/PDGFRA/PIK3CA/DNMT3A/IRS1/RPTOR/DNMT1/CDKN2A/IKBKB/DICER1/NRAS/SOS1/TNN/FGFR3/PLCG1/NOTCH2/ATM
hsa04820	Cytoskeleton in muscle cells	5.71178	24	3.1291e-12	1.08476e-10	ACTB/COL11A1/ANK2/SPTBN2/SPTAN1/SPTBN1/SPTBN4/SPTBN5/COL4A3/COL6A5/COL24A1/NID1/HSPG2/ITGB4/ITGA2B/ITGA9/ITGA1/ITGA8/COL4A1/NID2/LAMA1/LAMA2/COL6A3/COL4A4
hsa04974	Protein digestion and absorption	8.57691	16	3.62602e-11	1.07744e-09	COL17A1/COL19A1/COL11A1/COL2A1/COL4A3/COL15A1/COL21A1/COL6A5/COL14A1/COL7A1/COL28A1/COL24A1/COL16A1/COL4A1/COL6A3/COL4A4
hsa05222	Small cell lung cancer	9.00226	15	7.49741e-11	1.94933e-09	CDKN1A/PTEN/PIK3CA/PTK2/IKBKB/LAMB2/COL4A3/ITGA2B/COL4A1/LAMB1/LAMC1/LAMA1/LAMA2/COL4A4/LAMC3
hsa03440	Homologous recombination	14.8135	11	9.61638e-11	2.15351e-09	BRCA1/RAD54L/RBBP8/PALB2/BRIP1/TOPBP1/TOP3A/NBN/BRCA2/BLM/ATM
hsa01521	EGFR tyrosine kinase inhibitor resistance	9.78473	14	1.03534e-10	2.15351e-09	STAT3/IGF1R/ERBB3/HRAS/JAK2/ERBB2/MET/PTEN/PDGFRA/PIK3CA/NRAS/SOS1/FGFR3/PLCG1
hsa03460	Fanconi anemia pathway	12.2697	12	1.46094e-10	2.7625e-09	BRCA1/FANCI/PALB2/FANCA/FANCD2/BRIP1/FANCM/TOP3A/ATR/REV3L/BRCA2/BLM
hsa05215	Prostate cancer	8.53822	15	1.63817e-10	2.83949e-09	HSP90AA1/HSP90AB1/IGF1R/CDKN1A/HRAS/CREBBP/EP300/ERBB2/ZEB1/PTEN/PDGFRA/PIK3CA/IKBKB/NRAS/SOS1
hsa04110	Cell cycle	6.33025	18	3.67298e-10	5.87677e-09	BUB1B/CDC6/ESPL1/BUB1/NDC80/MCM4/TICRR/PRKDC/CDKN1A/ATRX/ATR/CREBBP/EP300/CDKN2A/ATM/RAD21/DBF4/DDX11
hsa04068	FoxO signaling pathway	6.74367	16	1.44603e-09	2.14838e-08	PLK4/SIRT1/STAT3/IGF1R/CDKN1A/HRAS/CREBBP/EP300/PTEN/PIK3CA/IRS1/TGFBR2/IKBKB/NRAS/SOS1/ATM
hsa05205	Proteoglycans in cancer	4.89581	18	2.32585e-08	3.22518e-07	STAT3/ACTB/IGF1R/ERBB3/CDKN1A/HRAS/ERBB2/MET/PIK3CA/ANK1/PTK2/ANK2/NRAS/SOS1/HSPG2/PLCG1/PTCH1/DROSHA
hsa04933	AGE-RAGE signaling pathway in diabetic complications	7.1778	13	2.51674e-08	3.27177e-07	STAT3/HRAS/JAK2/PIK3CA/TGFBR2/STAT1/COL4A3/NRAS/NOS3/PLCG1/COL4A1/PRKCD/COL4A4
hsa05225	Hepatocellular carcinoma	5.25846	16	5.40537e-08	6.61362e-07	ACTB/IGF1R/NFE2L2/CDKN1A/HRAS/MET/PTEN/PIK3CA/TGFBR2/CDKN2A/NRAS/SOS1/PLCG1/SMARCA4/SMARCA2/ARID1B
hsa01522	Endocrine resistance	6.76088	12	1.74138e-07	2.01226e-06	IGF1R/CDKN1A/HRAS/NCOR1/ERBB2/PIK3CA/PTK2/CDKN2A/NRAS/SOS1/NOTCH2/NCOA3
hsa05230	Central carbon metabolism in cancer	7.88769	10	4.46195e-07	4.88466e-06	KIT/HRAS/ERBB2/MET/PTEN/FLT3/PDGFRA/PIK3CA/NRAS/FGFR3
hsa05223	Non-small cell lung cancer	7.66859	10	5.84659e-07	6.08046e-06	STAT3/CDKN1A/HRAS/ERBB2/MET/PIK3CA/CDKN2A/NRAS/SOS1/PLCG1
hsa01524	Platinum drug resistance	7.56354	10	6.67022e-07	6.60669e-06	TOP2A/BRCA1/CASP8/CDKN1A/MSH2/REV3L/ERBB2/PIK3CA/CDKN2A/ATM
hsa05214	Glioma	7.36184	10	8.62682e-07	8.15626e-06	IGF1R/CDKN1A/HRAS/PTEN/PDGFRA/PIK3CA/CDKN2A/NRAS/SOS1/PLCG1
hsa05161	Hepatitis B	4.77157	14	1.25708e-06	1.13684e-05	STAT3/CASP8/CDKN1A/HRAS/CREBBP/EP300/JAK2/PIK3CA/TGFBR2/STAT1/IKBKB/NRAS/SOS1/HSPG2
hsa04935	Growth hormone synthesis, secretion and action	5.52138	12	1.60351e-06	1.38971e-05	STAT3/HRAS/CREBBP/EP300/JAK2/PIK3CA/IRS1/PTK2/STAT1/NRAS/SOS1/PLCG1
hsa05146	Amoebiasis	5.95443	11	2.09617e-06	1.74401e-05	PIK3CA/PTK2/LAMB2/COL4A3/COL4A1/LAMB1/LAMC1/LAMA1/LAMA2/COL4A4/LAMC3
hsa05224	Breast cancer	4.88286	13	2.36502e-06	1.89201e-05	BRCA1/KIT/IGF1R/CDKN1A/HRAS/ERBB2/PTEN/PIK3CA/BRCA2/NRAS/SOS1/NOTCH2/NCOA3
hsa05221	Acute myeloid leukemia	7.41678	9	2.91192e-06	2.24325e-05	STAT3/KIT/HRAS/FLT3/PIK3CA/IKBKB/NRAS/SOS1/RUNX1
hsa05145	Toxoplasmosis	5.47164	11	4.84031e-06	3.59566e-05	STAT3/CASP8/JAK2/STAT1/IKBKB/LAMB2/LAMB1/LAMC1/LAMA1/LAMA2/LAMC3
hsa05218	Melanoma	6.90173	9	5.36553e-06	3.84838e-05	IGF1R/CDKN1A/HRAS/MET/PTEN/PDGFRA/PIK3CA/CDKN2A/NRAS
hsa05212	Pancreatic cancer	6.53848	9	8.44311e-06	5.66505e-05	STAT3/CDKN1A/ERBB2/PIK3CA/TGFBR2/STAT1/BRCA2/CDKN2A/IKBKB
hsa05220	Chronic myeloid leukemia	6.53848	9	8.44311e-06	5.66505e-05	CDKN1A/HRAS/PIK3CA/TGFBR2/CDKN2A/IKBKB/NRAS/SOS1/RUNX1
hsa04919	Thyroid hormone signaling pathway	5.01944	11	1.11768e-05	7.26494e-05	ACTB/HRAS/CREBBP/EP300/NCOR1/PIK3CA/STAT1/NRAS/PLCG1/NOTCH2/NCOA3
hsa04012	ErbB signaling pathway	5.84617	9	2.12361e-05	0.000133852	ERBB3/CDKN1A/HRAS/ERBB2/PIK3CA/PTK2/NRAS/SOS1/PLCG1
hsa04066	HIF-1 signaling pathway	5.11239	10	2.41514e-05	0.00014087	STAT3/IGF1R/CDKN1A/CREBBP/EP300/ERBB2/PIK3CA/NOS3/TFRC/PLCG1
hsa04659	Th17 cell differentiation	5.11239	10	2.41514e-05	0.00014087	STAT3/HSP90AA1/HSP90AB1/JAK2/TGFBR2/STAT1/IKBKB/PLCG1/RUNX1/GATA3
hsa04218	Cellular senescence	4.24722	12	2.43813e-05	0.00014087	FOXM1/SIRT1/CDKN1A/HRAS/ATR/NBN/PTEN/PIK3CA/TGFBR2/CDKN2A/NRAS/ATM
hsa04211	Longevity regulating pathway	5.58342	9	3.08225e-05	0.000168712	SIRT1/IGF1R/HRAS/PPARG/PIK3CA/IRS1/RPTOR/NRAS/PPARGC1A
hsa05235	PD-L1 expression and PD-1 checkpoint pathway in cancer	5.58342	9	3.08225e-05	0.000168712	STAT3/HRAS/JAK2/PTEN/PIK3CA/STAT1/IKBKB/NRAS/PLCG1
hsa05211	Renal cell carcinoma	6.4016	8	3.17916e-05	0.000169555	CDKN1A/HRAS/CREBBP/EP300/MET/PIK3CA/NRAS/SOS1
hsa05417	Lipid and atherosclerosis	3.59532	14	3.34168e-05	0.000173768	STAT3/HSP90AA1/HSP90AB1/CASP8/NFE2L2/HRAS/PPARG/JAK2/PIK3CA/PTK2/IKBKB/NRAS/NOS3/PLCG1
hsa05166	Human T-cell leukemia virus 1 infection	3.48195	14	4.75688e-05	0.00023718	BUB1B/ESPL1/CDKN1A/HRAS/ATR/CREBBP/EP300/PTEN/PIK3CA/TGFBR2/CDKN2A/IKBKB/NRAS/ATM
hsa05167	Kaposi sarcoma-associated herpesvirus infection	3.6999	13	4.78922e-05	0.00023718	STAT3/CASP8/CDKN1A/HRAS/CREBBP/EP300/JAK2/PIK3CA/STAT1/SYK/IKBKB/NRAS/PLCG1
hsa05213	Endometrial cancer	6.66374	7	7.75497e-05	0.000375124	CDKN1A/HRAS/ERBB2/PTEN/PIK3CA/NRAS/SOS1
hsa05219	Bladder cancer	8.08007	6	8.54723e-05	0.000404051	CDKN1A/HRAS/ERBB2/CDKN2A/NRAS/FGFR3
hsa04213	Longevity regulating pathway - multiple species	6.33601	7	0.000107524	0.000497	SIRT1/IGF1R/HRAS/PIK3CA/IRS1/RPTOR/NRAS
hsa05412	Arrhythmogenic right ventricular cardiomyopathy	5.13617	8	0.000155539	0.000703305	ACTB/ITGB4/ITGA2B/ITGA9/ITGA1/ITGA8/LAMA1/LAMA2
hsa04810	Regulation of actin cytoskeleton	3.13441	13	0.000255476	0.00111731	ACTB/HRAS/PDGFRA/PIK3CA/PTK2/NRAS/SOS1/FGFR3/ITGB4/ITGA2B/ITGA9/ITGA1/ITGA8
hsa04917	Prolactin signaling pathway	5.52138	7	0.00025784	0.00111731	STAT3/HRAS/JAK2/PIK3CA/STAT1/NRAS/SOS1
hsa04520	Adherens junction	4.74958	8	0.000268261	0.00113874	ACTB/IGF1R/CREBBP/EP300/ERBB2/MET/TGFBR2/TJP1
hsa05410	Hypertrophic cardiomyopathy	4.46172	8	0.000411506	0.00171186	ACTB/ITGB4/ITGA2B/ITGA9/ITGA1/ITGA8/LAMA1/LAMA2
hsa04150	mTOR signaling pathway	3.53935	10	0.000520021	0.00212087	IGF1R/HRAS/PTEN/PIK3CA/IRS1/RPTOR/IKBKB/NRAS/SOS1/RICTOR
hsa04926	Relaxin signaling pathway	3.85213	9	0.000536899	0.0021476	HRAS/PIK3CA/TGFBR2/COL4A3/NRAS/SOS1/NOS3/COL4A1/COL4A4
hsa04625	C-type lectin receptor signaling pathway	4.24722	8	0.000573676	0.00225141	CASP8/HRAS/PIK3CA/STAT1/SYK/IKBKB/NRAS/PRKCD
hsa05414	Dilated cardiomyopathy	4.20677	8	0.000611597	0.00235578	ACTB/ITGB4/ITGA2B/ITGA9/ITGA1/ITGA8/LAMA1/LAMA2
hsa04370	VEGF signaling pathway	5.61497	6	0.00065498	0.00247701	HRAS/PIK3CA/PTK2/NRAS/NOS3/PLCG1
hsa04062	Chemokine signaling pathway	3.16329	11	0.000710802	0.00263287	STAT3/HRAS/JAK2/PIK3CA/PTK2/STAT1/IKBKB/NRAS/SOS1/PLCG1/PRKCD
hsa04931	Insulin resistance	4.08991	8	0.000737681	0.00263287	STAT3/PTEN/PIK3CA/IRS1/IKBKB/PPARGC1A/NOS3/PRKCD
hsa05202	Transcriptional misregulation in cancer	3.1469	11	0.000742171	0.00263287	IGF1R/CDKN1A/PPARG/NCOR1/MET/ZEB1/FLT3/PTK2/TGFBR2/ATM/RUNX1
hsa04210	Apoptosis	3.68092	9	0.000746823	0.00263287	ACTB/CASP8/HRAS/PIK3CA/IKBKB/SPTAN1/NRAS/ATM/DAXX
hsa04910	Insulin signaling pathway	3.62719	9	0.000830111	0.00287772	HRAS/PIK3CA/IRS1/RPTOR/IKBKB/NRAS/SOS1/FASN/PPARGC1A
hsa04630	JAK-STAT signaling pathway	3.32613	10	0.000844656	0.00288014	STAT3/CDKN1A/HRAS/CREBBP/EP300/JAK2/PDGFRA/PIK3CA/STAT1/SOS1
hsa04915	Estrogen signaling pathway	3.6009	9	0.000874507	0.00293383	HSP90AA1/HSP90AB1/HRAS/PIK3CA/NRAS/SOS1/NOS3/NCOA3/PRKCD
hsa05210	Colorectal cancer	4.49415	7	0.000907778	0.00299265	CDKN1A/HRAS/MSH2/PIK3CA/TGFBR2/NRAS/SOS1
hsa05418	Fluid shear stress and atherosclerosis	3.575	9	0.000920816	0.00299265	ACTB/HSP90AA1/HSP90AB1/NFE2L2/PIK3CA/PTK2/IKBKB/NOS3/ITGA2B
hsa04010	MAPK signaling pathway	2.58526	14	0.00103061	0.00329796	KIT/IGF1R/ERBB3/HRAS/ERBB2/MET/FLT3/PDGFRA/TGFBR2/IKBKB/NRAS/SOS1/FGFR3/DAXX
hsa05203	Viral carcinogenesis	2.97722	11	0.0011701	0.00363658	STAT3/CASP8/CDKN1A/HRAS/CREBBP/EP300/PIK3CA/SYK/CDKN2A/NRAS/HDAC6
hsa04014	Ras signaling pathway	2.80748	12	0.0011714	0.00363658	KIT/IGF1R/HRAS/MET/FLT3/PDGFRA/PIK3CA/IKBKB/NRAS/SOS1/FGFR3/PLCG1
hsa04722	Neurotrophin signaling pathway	3.71185	8	0.00139011	0.00419635	HRAS/PIK3CA/IRS1/IKBKB/NRAS/SOS1/PLCG1/PRKCD
hsa04664	Fc epsilon RI signaling pathway	4.87181	6	0.00139206	0.00419635	HRAS/PIK3CA/SYK/NRAS/SOS1/PLCG1
hsa04015	Rap1 signaling pathway	2.89215	11	0.00147852	0.00439331	ACTB/KIT/IGF1R/HRAS/MET/PDGFRA/PIK3CA/NRAS/FGFR3/PLCG1/ITGA2B
hsa05226	Gastric cancer	3.33506	9	0.00150317	0.00440365	CDKN1A/HRAS/ERBB2/MET/PIK3CA/TGFBR2/NRAS/SOS1/CDH17
hsa04152	AMPK signaling pathway	3.6505	8	0.00154709	0.00446937	SIRT1/IGF1R/PPARG/PIK3CA/IRS1/RPTOR/FASN/PPARGC1A
hsa05160	Hepatitis C	3.14509	9	0.00225225	0.00641736	STAT3/CASP8/CDKN1A/HRAS/PIK3CA/STAT1/IKBKB/NRAS/SOS1
hsa04115	p53 signaling pathway	4.41711	6	0.00230871	0.00648934	CASP8/CDKN1A/ATR/PTEN/CDKN2A/ATM
hsa05163	Human cytomegalovirus infection	2.69934	11	0.00254974	0.00707127	STAT3/CASP8/CDKN1A/HRAS/PDGFRA/PIK3CA/PTK2/CDKN2A/IKBKB/NRAS/SOS1
hsa05216	Thyroid cancer	5.96906	4	0.00429727	0.0117609	CDKN1A/HRAS/PPARG/NRAS
hsa04550	Signaling pathways regulating pluripotency of stem cells	3.08889	8	0.00437595	0.0118208	STAT3/IGF1R/HRAS/JAK2/SOX2/PIK3CA/NRAS/FGFR3
hsa05207	Chemical carcinogenesis - receptor activation	2.60443	10	0.0051043	0.0136115	CDC6/STAT3/HSP90AA1/HSP90AB1/HRAS/JAK2/PIK3CA/NRAS/SOS1/NOTCH2
hsa04072	Phospholipase D signaling pathway	2.98453	8	0.00537772	0.0141591	KIT/HRAS/PDGFRA/PIK3CA/SYK/NRAS/SOS1/PLCG1
hsa04662	B cell receptor signaling pathway	3.68092	6	0.00572064	0.0148737	HRAS/PIK3CA/SYK/IKBKB/NRAS/SOS1
hsa04658	Th1 and Th2 cell differentiation	3.6009	6	0.00636162	0.016336	JAK2/STAT1/IKBKB/PLCG1/NOTCH2/GATA3
hsa05208	Chemical carcinogenesis - reactive oxygen species	2.47596	10	0.00722816	0.0183349	NFE2L2/HRAS/MET/PTEN/PIK3CA/PTK2/IKBKB/NRAS/SOS1/PRKCD
hsa05231	Choline metabolism in cancer	3.38044	6	0.00859792	0.0212922	HRAS/PDGFRA/PIK3CA/NRAS/SOS1/PLCG1
hsa04920	Adipocytokine signaling pathway	3.94385	5	0.00859879	0.0212922	STAT3/JAK2/IRS1/IKBKB/PPARGC1A
hsa04930	Type II diabetes mellitus	4.8012	4	0.00936544	0.0228056	PIK3CA/IRS1/IKBKB/PRKCD
hsa04714	Thermogenesis	2.37991	10	0.00942923	0.0228056	ACTB/HRAS/PPARG/RPTOR/NRAS/SOS1/PPARGC1A/SMARCA4/SMARCA2/ARID1B
hsa04140	Autophagy - animal	2.64497	8	0.0108479	0.0259352	IGF1R/HRAS/PTEN/PIK3CA/IRS1/RPTOR/NRAS/PRKCD
hsa05164	Influenza A	2.5831	8	0.0123931	0.0292928	ACTB/CASP8/CREBBP/EP300/JAK2/PIK3CA/STAT1/IKBKB
hsa05170	Human immunodeficiency virus 1 infection	2.34398	9	0.0148057	0.0346021	CASP8/HRAS/ATR/PIK3CA/PTK2/IKBKB/NRAS/PLCG1/ATM
hsa04540	Gap junction	3.13715	5	0.0215103	0.0497126	HRAS/PDGFRA/NRAS/SOS1/TJP1

### Sheet: female_hub_GO
ONTOLOGY	ID	Description	Fold_Enrichment_Score	Count	pvalue	p.adjust	geneID
BP	GO:1901987	regulation of cell cycle phase transition	15.3414	25	1.63699e-23	3.09064e-20	TP53/BRCA2/BRIP1/ERCC2/ATM/RBBP8/MSH2/BLM/ATR/RAD51C/DNA2/NBN/PRKDC/SMARCA4/MEN1/NDC80/TTK/CDKN2A/TRIP13/CENPE/ATAD5/KNTC1/CENPF/STIL/RAD21
BP	GO:0010948	negative regulation of cell cycle process	17.4834	20	7.17721e-20	6.77529e-17	TP53/BRCA2/BRIP1/ATM/ATRX/RBBP8/MSH2/BLM/ATR/DNA2/NBN/PRKDC/MEN1/NDC80/TTK/TRIP13/E2F8/KNTC1/CENPF/RAD21
BP	GO:0045786	negative regulation of cell cycle	14.4141	21	3.96621e-19	2.49607e-16	TP53/BRCA2/BRIP1/ATM/ATRX/RBBP8/MSH2/BLM/ATR/DNA2/NBN/PRKDC/MEN1/NDC80/TTK/CDKN2A/TRIP13/E2F8/KNTC1/CENPF/RAD21
CC	GO:0098687	chromosomal region	15.0614	20	1.39297e-18	2.38199e-16	BRCA2/ATM/ATRX/MSH2/BLM/ATR/DNA2/NBN/PRKDC/SMARCA4/MEN1/RTEL1/NDC80/TTK/CENPE/KNTC1/ERCC6L/CENPF/NCAPD3/RAD21
MF	GO:0030020	extracellular matrix structural constituent conferring tensile strength	72.7231	11	2.13453e-18	4.5679e-16	COL1A1/COL11A1/COL2A1/COL3A1/COL12A1/COL5A2/COL14A1/COL7A1/COL4A4/COL24A1/COL4A3
BP	GO:1901988	negative regulation of cell cycle phase transition	18.3961	18	2.66061e-18	1.25581e-15	TP53/BRCA2/BRIP1/ATM/RBBP8/MSH2/BLM/ATR/DNA2/NBN/PRKDC/MEN1/NDC80/TTK/TRIP13/KNTC1/CENPF/RAD21
BP	GO:0000075	cell cycle checkpoint signaling	23.9127	16	3.77679e-18	1.42612e-15	TP53/BRCA2/BRIP1/ATM/RBBP8/MSH2/BLM/ATR/DNA2/NBN/PRKDC/NDC80/TTK/TRIP13/KNTC1/CENPF
BP	GO:0044772	mitotic cell cycle phase transition	12.3418	21	9.45623e-18	2.97556e-15	TP53/ERCC2/ATM/POLE/RBBP8/BLM/RAD51C/NBN/PRKDC/SMARCA4/NDC80/TTK/CDKN2A/TRIP13/CENPE/ATAD5/TACC3/KNTC1/CENPF/STIL/RAD21
MF	GO:0008094	ATP-dependent activity, acting on DNA	31.3622	14	1.16619e-17	9.59198e-16	BRIP1/ERCC2/ATRX/RFC4/MSH2/BLM/MSH6/FANCM/RAD51C/DNA2/SMARCA4/RTEL1/ATAD5/ERCC6L
BP	GO:0000280	nuclear division	12.1366	21	1.32906e-17	3.19e-15	BRCA2/BRIP1/ATM/ATRX/MYBL2/PRC1/FANCM/RAD51C/SMARCA4/NDC80/TTK/ASPM/TRIP13/CENPE/KIF15/TACC3/KNTC1/CENPF/NCAPD3/MKI67/RAD21
MF	GO:0140097	catalytic activity, acting on DNA	19.1203	17	1.34467e-17	9.59198e-16	BRIP1/ERCC2/ATRX/POLE/RFC4/RBBP8/MSH2/BLM/MSH6/REV1/FANCM/RAD51C/DNA2/SMARCA4/RTEL1/ATAD5/ERCC6L
BP	GO:1901990	regulation of mitotic cell cycle phase transition	14.9201	19	1.3517e-17	3.19e-15	TP53/ERCC2/ATM/RBBP8/BLM/RAD51C/NBN/PRKDC/SMARCA4/NDC80/TTK/CDKN2A/TRIP13/CENPE/ATAD5/KNTC1/CENPF/STIL/RAD21
BP	GO:0006302	double-strand break repair	16.6791	18	1.52688e-17	3.20306e-15	TP53/BRCA2/BRIP1/ATM/RBBP8/MSH2/BLM/FANCM/ATR/RAD51C/DNA2/PALB2/NBN/PRKDC/SMARCA4/RTEL1/TRIP13/RAD21
CC	GO:0005581	collagen trimer	40.7709	12	1.16538e-16	9.964e-15	COL1A1/COL11A1/COL2A1/COL3A1/COL12A1/COL5A2/COL22A1/COL14A1/COL7A1/COL4A4/COL24A1/COL4A3
BP	GO:0006261	DNA-templated DNA replication	23.4445	14	7.60722e-16	1.43624e-13	BRCA2/ATRX/POLE/RFC4/RBBP8/BLM/FANCM/ATR/DNA2/NBN/RTEL1/E2F8/ATAD5/WDHD1
BP	GO:0007059	chromosome segregation	13.0988	18	1.07481e-15	1.84477e-13	BRIP1/ERCC2/ATM/ATRX/PRC1/FANCM/RAD51C/SMARCA4/NDC80/TTK/TRIP13/CENPE/TACC3/KNTC1/CENPF/NCAPD3/MKI67/RAD21
BP	GO:0006310	DNA recombination	14.2342	17	1.91249e-15	3.00898e-13	BRCA2/BRIP1/ERCC2/ATM/RBBP8/MSH2/BLM/MSH6/FANCM/RAD51C/PALB2/NBN/PRKDC/RTEL1/TRIP13/ATAD5/RAD21
BP	GO:0006260	DNA replication	15.5516	16	3.5957e-15	5.22206e-13	TP53/BRCA2/ATRX/POLE/RFC4/RBBP8/BLM/REV1/FANCM/ATR/DNA2/NBN/RTEL1/E2F8/ATAD5/WDHD1
CC	GO:0098644	complex of collagen trimers	106.251	8	3.7842e-15	2.157e-13	COL1A1/COL11A1/COL2A1/COL3A1/COL5A2/COL7A1/COL4A4/COL4A3
BP	GO:0045005	DNA-templated DNA replication maintenance of fidelity	48.7693	10	6.8746e-15	9.27089e-13	BRCA2/ATRX/POLE/RBBP8/BLM/FANCM/ATR/DNA2/NBN/RTEL1
BP	GO:0033044	regulation of chromosome organization	16.5467	15	1.163e-14	1.46383e-12	ATM/ATRX/ATR/NBN/SMARCA4/SRC/RTEL1/NDC80/TTK/TRIP13/CENPE/TACC3/KNTC1/CENPF/RAD21
BP	GO:0098813	nuclear chromosome segregation	13.856	16	2.18111e-14	2.57371e-12	BRIP1/ATM/ATRX/PRC1/FANCM/RAD51C/SMARCA4/NDC80/TTK/TRIP13/CENPE/TACC3/KNTC1/CENPF/NCAPD3/RAD21
BP	GO:0140014	mitotic nuclear division	13.6854	16	2.64382e-14	2.9362e-12	ATM/ATRX/MYBL2/PRC1/SMARCA4/NDC80/TTK/TRIP13/CENPE/KIF15/TACC3/KNTC1/CENPF/NCAPD3/MKI67/RAD21
BP	GO:2001251	negative regulation of chromosome organization	31.5241	11	4.36773e-14	4.58126e-12	ATM/ATRX/NBN/SRC/RTEL1/NDC80/TTK/TRIP13/KNTC1/CENPF/RAD21
BP	GO:0051321	meiotic cell cycle	14.6308	15	7.09347e-14	7.04866e-12	BRCA2/BRIP1/ATM/ATRX/RBBP8/MSH6/FANCM/RAD51C/NBN/NDC80/TTK/ASPM/TRIP13/NCAPD3/RAD21
BP	GO:0031297	replication fork processing	52.1222	9	8.73694e-14	8.24768e-12	BRCA2/ATRX/RBBP8/BLM/FANCM/ATR/DNA2/NBN/RTEL1
BP	GO:0007093	mitotic cell cycle checkpoint signaling	23.6583	12	9.40043e-14	8.45143e-12	TP53/ATM/RBBP8/MSH2/BLM/NBN/PRKDC/NDC80/TTK/TRIP13/KNTC1/CENPF
BP	GO:0000819	sister chromatid segregation	16.2837	14	1.22525e-13	1.05149e-11	ATM/ATRX/PRC1/RAD51C/SMARCA4/NDC80/TTK/TRIP13/CENPE/TACC3/KNTC1/CENPF/NCAPD3/RAD21
BP	GO:0051054	positive regulation of DNA metabolic process	13.8531	15	1.5739e-13	1.29196e-11	ERCC2/ATM/ATRX/RFC4/RBBP8/MSH2/ATR/DNA2/NBN/PRKDC/SMARCA4/SRC/RTEL1/E2F8/ATAD5
BP	GO:0000070	mitotic sister chromatid segregation	17.7147	13	3.41748e-13	2.68841e-11	ATM/ATRX/PRC1/SMARCA4/NDC80/TTK/TRIP13/CENPE/TACC3/KNTC1/CENPF/NCAPD3/RAD21
BP	GO:1903046	meiotic cell cycle process	17.0463	13	5.59678e-13	4.22669e-11	BRCA2/BRIP1/ATM/ATRX/MSH6/FANCM/RAD51C/NDC80/TTK/ASPM/TRIP13/NCAPD3/RAD21
BP	GO:0032508	DNA duplex unwinding	29.8909	10	1.16292e-12	8.44459e-11	BRIP1/ERCC2/ATRX/RFC4/BLM/FANCM/DNA2/NBN/RTEL1/ERCC6L
BP	GO:0051983	regulation of chromosome segregation	23.1654	11	1.37895e-12	9.64246e-11	ATM/SMARCA4/NDC80/TTK/TRIP13/CENPE/TACC3/KNTC1/CENPF/MKI67/RAD21
BP	GO:0007091	metaphase/anaphase transition of mitotic cell cycle	29.2616	10	1.44634e-12	9.75247e-11	ATM/SMARCA4/NDC80/TTK/TRIP13/CENPE/TACC3/KNTC1/CENPF/RAD21
MF	GO:0005201	extracellular matrix structural constituent	18.8018	12	1.46888e-12	7.53165e-11	COL1A1/COL11A1/COL2A1/COL3A1/COL12A1/COL5A2/COL22A1/COL14A1/COL7A1/COL4A4/COL24A1/COL4A3
MF	GO:0016887	ATP hydrolysis activity	11.7172	15	1.75973e-12	7.53165e-11	BRIP1/ERCC2/ATRX/RFC4/MSH2/BLM/FANCM/DNA2/SMARCA4/RTEL1/TRIP13/ATAD2/ATAD5/KIF15/ERCC6L
BP	GO:0051304	chromosome separation	22.6507	11	1.7682e-12	1.15116e-10	ATM/FANCM/SMARCA4/NDC80/TTK/TRIP13/CENPE/TACC3/KNTC1/CENPF/RAD21
BP	GO:0010965	regulation of mitotic sister chromatid separation	28.3658	10	1.98788e-12	1.21068e-10	ATM/SMARCA4/NDC80/TTK/TRIP13/CENPE/TACC3/KNTC1/CENPF/RAD21
BP	GO:0044784	metaphase/anaphase transition of cell cycle	28.3658	10	1.98788e-12	1.21068e-10	ATM/SMARCA4/NDC80/TTK/TRIP13/CENPE/TACC3/KNTC1/CENPF/RAD21
BP	GO:0032392	DNA geometric change	28.0793	10	2.20505e-12	1.30098e-10	BRIP1/ERCC2/ATRX/RFC4/BLM/FANCM/DNA2/NBN/RTEL1/ERCC6L
CC	GO:0005788	endoplasmic reticulum lumen	13.1111	14	2.38343e-12	1.01892e-10	COL1A1/COL11A1/COL2A1/COL3A1/COL12A1/COL5A2/MEN1/COL22A1/COL14A1/P3H1/COL7A1/COL4A4/COL24A1/COL4A3
BP	GO:0051306	mitotic sister chromatid separation	27.5233	10	2.70411e-12	1.54708e-10	ATM/SMARCA4/NDC80/TTK/TRIP13/CENPE/TACC3/KNTC1/CENPF/RAD21
BP	GO:0045930	negative regulation of mitotic cell cycle	14.6903	13	3.71858e-12	2.06491e-10	TP53/ATM/RBBP8/MSH2/BLM/NBN/PRKDC/NDC80/TTK/TRIP13/KNTC1/CENPF/RAD21
BP	GO:1901991	negative regulation of mitotic cell cycle phase transition	17.195	12	4.27605e-12	2.30662e-10	TP53/ATM/RBBP8/BLM/NBN/PRKDC/NDC80/TTK/TRIP13/KNTC1/CENPF/RAD21
BP	GO:0071103	DNA conformation change	26.225	10	4.42093e-12	2.31853e-10	BRIP1/ERCC2/ATRX/RFC4/BLM/FANCM/DNA2/NBN/RTEL1/ERCC6L
BP	GO:0033045	regulation of sister chromatid segregation	25.9799	10	4.86305e-12	2.48147e-10	ATM/SMARCA4/NDC80/TTK/TRIP13/CENPE/TACC3/KNTC1/CENPF/RAD21
MF	GO:0003678	DNA helicase activity	33.8824	9	5.1773e-12	1.84657e-10	BRIP1/ERCC2/ATRX/RFC4/BLM/FANCM/DNA2/RTEL1/ERCC6L
BP	GO:0051053	negative regulation of DNA metabolic process	20.5224	11	5.24205e-12	2.60447e-10	TP53/BRCA2/ATM/MSH2/BLM/MSH6/ATR/NBN/SRC/MEN1/RTEL1
BP	GO:1905818	regulation of chromosome separation	25.0437	10	7.05384e-12	3.41478e-10	ATM/SMARCA4/NDC80/TTK/TRIP13/CENPE/TACC3/KNTC1/CENPF/RAD21
CC	GO:0000793	condensed chromosome	13.9139	13	7.48061e-12	2.55837e-10	BRCA2/ATRX/BLM/SMARCA4/NDC80/TTK/CENPE/KNTC1/ERCC6L/CENPF/NCAPD3/MKI67/RAD21
BP	GO:0000723	telomere maintenance	19.8561	11	7.52663e-12	3.55257e-10	BRCA2/ATM/ATRX/BLM/ATR/RAD51C/DNA2/NBN/PRKDC/SRC/RTEL1
CC	GO:0000781	chromosome, telomeric region	19.1316	11	1.14805e-11	3.27193e-10	BRCA2/ATM/ATRX/MSH2/BLM/ATR/DNA2/NBN/PRKDC/MEN1/RTEL1
MF	GO:0000400	four-way junction DNA binding	95.6678	6	2.41137e-11	7.37189e-10	MSH2/BLM/MSH6/FANCM/RAD51C/MEN1
BP	GO:0031570	DNA integrity checkpoint signaling	21.5492	10	3.19993e-11	1.47353e-09	TP53/BRCA2/BRIP1/ATM/MSH2/BLM/ATR/DNA2/NBN/PRKDC
BP	GO:0030071	regulation of mitotic metaphase/anaphase transition	27.1942	9	3.9981e-11	1.79724e-09	ATM/SMARCA4/NDC80/TTK/TRIP13/CENPE/KNTC1/CENPF/RAD21
BP	GO:0042770	signal transduction in response to DNA damage	16.8941	11	4.36389e-11	1.91605e-09	TP53/BRCA2/BRIP1/ATM/ATRX/MSH2/BLM/ATR/NBN/PRKDC/ATAD5
MF	GO:0000217	DNA secondary structure binding	52.7059	7	5.19359e-11	1.38929e-09	RBBP8/MSH2/BLM/MSH6/FANCM/RAD51C/MEN1
BP	GO:1902099	regulation of metaphase/anaphase transition of cell cycle	26.3354	9	5.3619e-11	2.26817e-09	ATM/SMARCA4/NDC80/TTK/TRIP13/CENPE/KNTC1/CENPF/RAD21
BP	GO:0006275	regulation of DNA replication	20.4401	10	5.42379e-11	2.26817e-09	TP53/BRCA2/ATRX/RFC4/BLM/ATR/DNA2/NBN/E2F8/ATAD5
BP	GO:0032200	telomere organization	16.5289	11	5.52626e-11	2.26817e-09	BRCA2/ATM/ATRX/BLM/ATR/RAD51C/DNA2/NBN/PRKDC/SRC/RTEL1
BP	GO:0035825	homologous recombination	34.2136	8	7.86595e-11	3.15977e-09	BRIP1/ATM/RBBP8/FANCM/RAD51C/NBN/TRIP13/RAD21
BP	GO:0044786	cell cycle DNA replication	46.3309	7	1.38592e-10	5.45128e-09	BRCA2/ATRX/BLM/DNA2/RTEL1/E2F8/ATAD5
BP	GO:1902749	regulation of cell cycle G2/M phase transition	22.7443	9	2.03117e-10	7.82624e-09	TP53/ATM/RBBP8/BLM/RAD51C/NBN/ATAD5/CENPF/RAD21
BP	GO:0044839	cell cycle G2/M phase transition	17.7061	10	2.25132e-10	8.50097e-09	TP53/ATM/RBBP8/BLM/RAD51C/NBN/NDC80/ATAD5/CENPF/RAD21
MF	GO:0004386	helicase activity	17.4877	10	2.527e-10	6.00865e-09	BRIP1/ERCC2/ATRX/RFC4/BLM/FANCM/DNA2/SMARCA4/RTEL1/ERCC6L
CC	GO:0005583	fibrillar collagen trimer	121.746	5	3.14225e-10	6.71655e-09	COL1A1/COL11A1/COL2A1/COL3A1/COL5A2
CC	GO:0098643	banded collagen fibril	121.746	5	3.14225e-10	6.71655e-09	COL1A1/COL11A1/COL2A1/COL3A1/COL5A2
BP	GO:0045841	negative regulation of mitotic metaphase/anaphase transition	40.5395	7	3.71878e-10	1.37668e-08	ATM/NDC80/TTK/TRIP13/KNTC1/CENPF/RAD21
BP	GO:0000724	double-strand break repair via homologous recombination	16.4488	10	4.64394e-10	1.68611e-08	BRCA2/ATM/RBBP8/BLM/FANCM/RAD51C/PALB2/NBN/RTEL1/RAD21
BP	GO:0000077	DNA damage checkpoint signaling	20.6766	9	4.79075e-10	1.70659e-08	TP53/BRCA2/BRIP1/ATM/MSH2/BLM/ATR/NBN/PRKDC
BP	GO:1902100	negative regulation of metaphase/anaphase transition of cell cycle	38.9179	7	5.0164e-10	1.75388e-08	ATM/NDC80/TTK/TRIP13/KNTC1/CENPF/RAD21
BP	GO:0010639	negative regulation of organelle organization	9.87379	13	5.21687e-10	1.79081e-08	TP53/ATM/ATRX/NBN/SRC/RTEL1/MET/NDC80/TTK/TRIP13/KNTC1/CENPF/RAD21
BP	GO:0033046	negative regulation of sister chromatid segregation	38.1548	7	5.79804e-10	1.86867e-08	ATM/NDC80/TTK/TRIP13/KNTC1/CENPF/RAD21
BP	GO:0033048	negative regulation of mitotic sister chromatid segregation	38.1548	7	5.79804e-10	1.86867e-08	ATM/NDC80/TTK/TRIP13/KNTC1/CENPF/RAD21
BP	GO:2000816	negative regulation of mitotic sister chromatid separation	38.1548	7	5.79804e-10	1.86867e-08	ATM/NDC80/TTK/TRIP13/KNTC1/CENPF/RAD21
BP	GO:0000725	recombinational repair	16.0685	10	5.83961e-10	1.86867e-08	BRCA2/ATM/RBBP8/BLM/FANCM/RAD51C/PALB2/NBN/RTEL1/RAD21
BP	GO:0051985	negative regulation of chromosome segregation	36.715	7	7.67596e-10	2.37577e-08	ATM/NDC80/TTK/TRIP13/KNTC1/CENPF/RAD21
BP	GO:1905819	negative regulation of chromosome separation	36.715	7	7.67596e-10	2.37577e-08	ATM/NDC80/TTK/TRIP13/KNTC1/CENPF/RAD21
BP	GO:0033047	regulation of mitotic sister chromatid segregation	34.7482	7	1.14513e-09	3.43177e-08	ATM/NDC80/TTK/TRIP13/KNTC1/CENPF/RAD21
BP	GO:0045839	negative regulation of mitotic nuclear division	34.7482	7	1.14513e-09	3.43177e-08	ATM/NDC80/TTK/TRIP13/KNTC1/CENPF/RAD21
BP	GO:0030198	extracellular matrix organization	10.49	12	1.31023e-09	3.86517e-08	ERCC2/COL1A1/COL11A1/COL2A1/COL3A1/COL12A1/COL5A2/COL22A1/COL14A1/COL4A4/COL24A1/COL4A3
BP	GO:0043062	extracellular structure organization	10.4571	12	1.35768e-09	3.94353e-08	ERCC2/COL1A1/COL11A1/COL2A1/COL3A1/COL12A1/COL5A2/COL22A1/COL14A1/COL4A4/COL24A1/COL4A3
BP	GO:0061982	meiosis I cell cycle process	18.2618	9	1.45215e-09	4.10645e-08	BRCA2/BRIP1/ATM/MSH6/FANCM/RAD51C/NDC80/TRIP13/RAD21
BP	GO:0045229	external encapsulating structure organization	10.392	12	1.45727e-09	4.10645e-08	ERCC2/COL1A1/COL11A1/COL2A1/COL3A1/COL12A1/COL5A2/COL22A1/COL14A1/COL4A4/COL24A1/COL4A3
BP	GO:0140013	meiotic nuclear division	14.3291	10	1.78243e-09	4.94888e-08	BRCA2/BRIP1/ATM/FANCM/RAD51C/NDC80/TTK/ASPM/TRIP13/RAD21
BP	GO:0007051	spindle organization	14.2557	10	1.87351e-09	5.12637e-08	ATRX/MYBL2/PRC1/NDC80/TTK/ASPM/CENPE/KIF15/TACC3/STIL
BP	GO:0051784	negative regulation of nuclear division	30.8873	7	2.67831e-09	7.22378e-08	ATM/NDC80/TTK/TRIP13/KNTC1/CENPF/RAD21
BP	GO:0030199	collagen fibril organization	30.4046	7	2.99873e-09	7.97409e-08	COL1A1/COL11A1/COL2A1/COL3A1/COL12A1/COL5A2/COL14A1
BP	GO:0033260	nuclear DNA replication	43.8924	6	4.36122e-09	1.14361e-07	BRCA2/ATRX/BLM/DNA2/RTEL1/ATAD5
BP	GO:0007292	female gamete generation	15.735	9	5.4146e-09	1.40038e-07	BRCA2/ATM/RAD51C/SRC/PGR/NDC80/TTK/ASPM/TRIP13
MF	GO:0003684	damaged DNA binding	26.7241	7	7.47511e-09	1.59967e-07	ERCC2/RBBP8/MSH2/BLM/MSH6/REV1/NBN
CC	GO:0000779	condensed chromosome, centromeric region	15.1133	9	7.78628e-09	1.47939e-07	ATRX/SMARCA4/NDC80/TTK/CENPE/KNTC1/ERCC6L/CENPF/NCAPD3
BP	GO:0034502	protein localization to chromosome	19.3381	8	8.00191e-09	2.04157e-07	BRCA2/ATRX/MSH2/ATR/NDC80/TTK/KNTC1/RAD21
BP	GO:0007088	regulation of mitotic nuclear division	18.8465	8	9.81273e-09	2.47019e-07	ATM/NDC80/TTK/TRIP13/KNTC1/CENPF/MKI67/RAD21
BP	GO:0070192	chromosome organization involved in meiotic cell cycle	25.6039	7	1.02009e-08	2.53412e-07	BRIP1/ATM/ATRX/RAD51C/TRIP13/NCAPD3/RAD21
CC	GO:0000775	chromosome, centromeric region	11.6876	10	1.27376e-08	2.17813e-07	ATRX/SMARCA4/NDC80/TTK/CENPE/KNTC1/ERCC6L/CENPF/NCAPD3/RAD21
BP	GO:0000729	DNA double-strand break processing	63.1785	5	1.30251e-08	3.19368e-07	BRIP1/RBBP8/BLM/DNA2/NBN
BP	GO:0007094	mitotic spindle assembly checkpoint signaling	36.259	6	1.44678e-08	3.41441e-07	ATM/NDC80/TTK/TRIP13/KNTC1/CENPF
BP	GO:0071173	spindle assembly checkpoint signaling	36.259	6	1.44678e-08	3.41441e-07	ATM/NDC80/TTK/TRIP13/KNTC1/CENPF
BP	GO:0071174	mitotic spindle checkpoint signaling	36.259	6	1.44678e-08	3.41441e-07	ATM/NDC80/TTK/TRIP13/KNTC1/CENPF
BP	GO:0031577	spindle checkpoint signaling	35.4875	6	1.65385e-08	3.85489e-07	ATM/NDC80/TTK/TRIP13/KNTC1/CENPF
BP	GO:0007127	meiosis I	16.9762	8	2.23657e-08	5.14957e-07	BRCA2/BRIP1/ATM/FANCM/RAD51C/NDC80/TRIP13/RAD21
CC	GO:0062023	collagen-containing extracellular matrix	8.09768	12	2.38232e-08	3.70343e-07	COL1A1/COL11A1/COL2A1/COL3A1/COL12A1/COL5A2/COL14A1/P3H1/COL7A1/COL4A4/COL24A1/COL4A3
BP	GO:0007052	mitotic spindle organization	16.7209	8	2.51894e-08	5.72984e-07	MYBL2/PRC1/NDC80/TTK/CENPE/KIF15/TACC3/STIL
BP	GO:0071897	DNA biosynthetic process	12.6357	9	3.65744e-08	8.22052e-07	TP53/ATM/POLE/RFC4/REV1/ATR/SRC/MEN1/CENPF
BP	GO:0010212	response to ionizing radiation	15.5516	8	4.44054e-08	9.86323e-07	TP53/BRCA2/ATM/MSH2/BLM/ATR/PRKDC/MEN1
BP	GO:0051783	regulation of nuclear division	15.3371	8	4.94821e-08	1.08631e-06	ATM/NDC80/TTK/TRIP13/KNTC1/CENPF/MKI67/RAD21
BP	GO:0010332	response to gamma radiation	29.2616	6	5.43416e-08	1.16587e-06	TP53/BRCA2/ATM/ATR/PRKDC/MEN1
BP	GO:0090329	regulation of DNA-templated DNA replication	29.2616	6	5.43416e-08	1.16587e-06	BRCA2/ATRX/RFC4/BLM/NBN/E2F8
BP	GO:0007131	reciprocal meiotic recombination	28.7571	6	6.04414e-08	1.26793e-06	BRIP1/ATM/FANCM/RAD51C/TRIP13/RAD21
BP	GO:0140527	reciprocal homologous recombination	28.7571	6	6.04414e-08	1.26793e-06	BRIP1/ATM/FANCM/RAD51C/TRIP13/RAD21
BP	GO:0009411	response to UV	14.9254	8	6.11516e-08	1.26873e-06	TP53/BRCA2/ERCC2/MSH2/MSH6/REV1/ATR/MEN1
BP	GO:0010389	regulation of G2/M transition of mitotic cell cycle	19.6555	7	6.50883e-08	1.32843e-06	ATM/RBBP8/BLM/RAD51C/NBN/CENPF/RAD21
BP	GO:0009314	response to radiation	7.38014	12	6.54363e-08	1.32843e-06	TP53/BRCA2/ERCC2/ATM/MSH2/BLM/MSH6/REV1/ATR/PRKDC/COL3A1/MEN1
BP	GO:0045132	meiotic chromosome segregation	19.2663	7	7.4775e-08	1.50186e-06	BRIP1/ATM/FANCM/RAD51C/TTK/TRIP13/RAD21
BP	GO:0008630	intrinsic apoptotic signaling pathway in response to DNA damage	19.0774	7	8.00579e-08	1.59105e-06	TP53/BRCA2/ATM/MSH2/MSH6/PRKDC/ATAD5
CC	GO:0005657	replication fork	26.9715	6	9.04037e-08	1.28825e-06	TP53/RFC4/BLM/RAD51C/NBN/WDHD1
BP	GO:0010165	response to X-ray	43.4352	5	9.68721e-08	1.90515e-06	TP53/BRCA2/ATM/MSH2/BLM
BP	GO:0097193	intrinsic apoptotic signaling pathway	9.32837	10	1.05768e-07	2.05866e-06	TP53/BRCA2/ATM/MSH2/MSH6/NBN/PRKDC/SRC/ATAD5/NFE2L2
BP	GO:0007143	female meiotic nuclear division	42.119	5	1.13854e-07	2.19343e-06	ATM/RAD51C/NDC80/TTK/TRIP13
BP	GO:0140694	non-membrane-bounded organelle assembly	7.92186	11	1.20654e-07	2.30096e-06	MYBL2/PRC1/PRKDC/SRC/NDC80/ASPM/CENPE/KIF15/KNTC1/CENPF/STIL
BP	GO:1902850	microtubule cytoskeleton organization involved in mitosis	13.6435	8	1.22588e-07	2.31446e-06	MYBL2/PRC1/NDC80/TTK/CENPE/KIF15/TACC3/STIL
BP	GO:0072331	signal transduction by p53 class mediator	12.8548	8	1.9385e-07	3.62365e-06	TP53/BRCA2/ATM/ATRX/MSH2/ATR/NBN/ATAD5
CC	GO:0005819	spindle	7.54484	11	1.97828e-07	2.60219e-06	ERCC2/ATM/PRC1/TTK/ASPM/CENPE/KIF15/TACC3/KNTC1/CENPF/RAD21
BP	GO:0001325	formation of extrachromosomal circular DNA	74.1294	4	2.02877e-07	3.67243e-06	BLM/DNA2/NBN/RTEL1
BP	GO:0090656	t-circle formation	74.1294	4	2.02877e-07	3.67243e-06	BLM/DNA2/NBN/RTEL1
BP	GO:0090737	telomere maintenance via telomere trimming	74.1294	4	2.02877e-07	3.67243e-06	BLM/DNA2/NBN/RTEL1
BP	GO:0002562	somatic diversification of immune receptors via germline recombination within a single locus	23.4917	6	2.06185e-07	3.67243e-06	ATM/MSH2/MSH6/NBN/PRKDC/ATAD5
BP	GO:0016444	somatic cell DNA recombination	23.4917	6	2.06185e-07	3.67243e-06	ATM/MSH2/MSH6/NBN/PRKDC/ATAD5
BP	GO:0030330	DNA damage response, signal transduction by p53 class mediator	22.5393	6	2.64455e-07	4.66626e-06	TP53/BRCA2/ATM/ATRX/ATR/NBN
BP	GO:0090399	replicative senescence	65.4083	4	3.51822e-07	6.15037e-06	TP53/ATM/ATR/CDKN2A
BP	GO:0002200	somatic diversification of immune receptors	20.5915	6	4.54262e-07	7.79679e-06	ATM/MSH2/MSH6/NBN/PRKDC/ATAD5
BP	GO:0044773	mitotic DNA damage checkpoint signaling	20.5915	6	4.54262e-07	7.79679e-06	TP53/ATM/MSH2/BLM/NBN/PRKDC
BP	GO:0000018	regulation of DNA recombination	14.6308	7	4.94012e-07	8.40266e-06	ERCC2/RBBP8/MSH2/BLM/MSH6/RTEL1/ATAD5
MF	GO:0051539	4 iron, 4 sulfur cluster binding	31.5185	5	5.08141e-07	9.88566e-06	BRIP1/ERCC2/POLE/DNA2/RTEL1
BP	GO:0006289	nucleotide-excision repair	19.8561	6	5.64175e-07	9.51037e-06	TP53/BRCA2/BRIP1/ERCC2/POLE/SMARCA4
BP	GO:0044774	mitotic DNA integrity checkpoint signaling	19.6225	6	6.05318e-07	1.01136e-05	TP53/ATM/MSH2/BLM/NBN/PRKDC
BP	GO:0044843	cell cycle G1/S phase transition	8.93524	9	6.92918e-07	1.14757e-05	TP53/ATM/POLE/RBBP8/PRKDC/SMARCA4/MEN1/CDKN2A/STIL
BP	GO:0008340	determination of adult lifespan	55.5971	4	7.1041e-07	1.16631e-05	TP53/ATM/MSH2/MSH6
BP	GO:0000086	G2/M transition of mitotic cell cycle	13.7035	7	7.69532e-07	1.25248e-05	ATM/RBBP8/BLM/RAD51C/NBN/CENPF/RAD21
CC	GO:1990391	DNA repair complex	53.1257	4	8.76031e-07	1.07001e-05	BRCA2/ATM/PALB2/PRKDC
BP	GO:0035264	multicellular organism growth	13.2374	7	9.71716e-07	1.56803e-05	TP53/ERCC2/ATM/ATRX/PALB2/COL3A1/STIL
BP	GO:0051383	kinetochore organization	48.3453	4	1.28787e-06	2.0606e-05	NDC80/CENPE/KNTC1/CENPF
BP	GO:0001701	in utero embryonic development	7.07342	10	1.33681e-06	2.12093e-05	TP53/BRCA2/ERCC2/RBBP8/MSH2/PALB2/NBN/COL3A1/E2F8/STIL
CC	GO:0000776	kinetochore	12.4716	7	1.45818e-06	1.66232e-05	SMARCA4/NDC80/TTK/CENPE/KNTC1/ERCC6L/CENPF
BP	GO:0032204	regulation of telomere maintenance	16.514	6	1.67687e-06	2.63828e-05	ATM/ATRX/ATR/NBN/SRC/RTEL1
BP	GO:2001020	regulation of response to DNA damage stimulus	8.01881	9	1.69896e-06	2.65094e-05	TP53/BRCA2/ATM/RBBP8/ATR/PRKDC/SMARCA4/RTEL1/ATAD5
BP	GO:0008406	gonad development	9.54456	8	1.84805e-06	2.85993e-05	BRCA2/BRIP1/ATM/ATRX/MSH2/SRC/PGR/ASPM
BP	GO:0006312	mitotic recombination	42.767	4	2.15673e-06	3.29633e-05	BRCA2/ERCC2/MSH2/RAD51C
BP	GO:0045137	development of primary sexual characteristics	9.34404	8	2.16496e-06	3.29633e-05	BRCA2/BRIP1/ATM/ATRX/MSH2/SRC/PGR/ASPM
BP	GO:2001252	positive regulation of chromosome organization	15.735	6	2.22564e-06	3.3616e-05	ATM/ATRX/ATR/NBN/RTEL1/RAD21
MF	GO:0047485	protein N-terminus binding	15.343	6	2.57091e-06	4.58479e-05	TP53/ERCC2/ATM/NBN/SMARCA4/MEN1
BP	GO:0016447	somatic recombination of immunoglobulin gene segments	22.7857	5	2.64034e-06	3.95632e-05	MSH2/MSH6/NBN/PRKDC/ATAD5
BP	GO:0022412	cellular process involved in reproduction in multicellular organism	6.46477	10	2.99127e-06	4.44687e-05	BRCA2/BRIP1/ATM/MSH2/RAD51C/SRC/NDC80/TTK/ASPM/TRIP13
BP	GO:0000082	G1/S transition of mitotic cell cycle	8.89553	8	3.11957e-06	4.60136e-05	TP53/ATM/POLE/RBBP8/PRKDC/SMARCA4/CDKN2A/STIL
BP	GO:0010972	negative regulation of G2/M transition of mitotic cell cycle	21.7176	5	3.35583e-06	4.91148e-05	ATM/RBBP8/BLM/NBN/RAD21
BP	GO:1902750	negative regulation of cell cycle G2/M phase transition	21.0595	5	3.91169e-06	5.68098e-05	ATM/RBBP8/BLM/NBN/RAD21
BP	GO:0032206	positive regulation of telomere maintenance	20.7452	5	4.21543e-06	6.07537e-05	ATM/ATRX/ATR/NBN/RTEL1
CC	GO:0016363	nuclear matrix	13.9139	6	4.57872e-06	4.89351e-05	TP53/BLM/SMARCA4/MEN1/CENPF/RAD21
MF	GO:0008022	protein C-terminus binding	10.4829	7	4.58697e-06	7.55085e-05	BRCA2/ERCC2/MSH2/ERBB2/SRC/CENPF/MKI67
BP	GO:2000278	regulation of DNA biosynthetic process	13.7844	6	4.80717e-06	6.87571e-05	TP53/ATM/RFC4/ATR/SRC/MEN1
BP	GO:0008156	negative regulation of DNA replication	34.7482	4	5.10409e-06	7.19143e-05	TP53/BRCA2/BLM/ATR
BP	GO:1990776	response to angiotensin	34.7482	4	5.10409e-06	7.19143e-05	BRIP1/SRC/COL3A1/NFE2L2
BP	GO:0016445	somatic diversification of immunoglobulins	19.8561	5	5.239e-06	7.28451e-05	MSH2/MSH6/NBN/PRKDC/ATAD5
BP	GO:0051974	negative regulation of telomerase activity	83.3956	3	5.24732e-06	7.28451e-05	TP53/SRC/MEN1
MF	GO:0051536	iron-sulfur cluster binding	19.6419	5	5.50924e-06	7.5667e-05	BRIP1/ERCC2/POLE/DNA2/RTEL1
MF	GO:0051540	metal cluster binding	19.6419	5	5.50924e-06	7.5667e-05	BRIP1/ERCC2/POLE/DNA2/RTEL1
MF	GO:0032356	oxidized DNA binding	81.3176	3	5.65735e-06	7.5667e-05	MSH2/BLM/MSH6
BP	GO:0045787	positive regulation of cell cycle	6.91124	9	5.71158e-06	7.87114e-05	BRCA2/ATRX/RAD51C/SRC/NDC80/E2F8/ATAD5/STIL/RAD21
BP	GO:0051225	spindle assembly	13.0306	6	6.65158e-06	9.10013e-05	MYBL2/PRC1/NDC80/ASPM/KIF15/STIL
BP	GO:0071479	cellular response to ionizing radiation	18.5324	5	7.36807e-06	9.87083e-05	TP53/BRCA2/ATM/BLM/ATR
BP	GO:0032205	negative regulation of telomere maintenance	31.7697	4	7.37176e-06	9.87083e-05	ATM/NBN/SRC/RTEL1
BP	GO:0060218	hematopoietic stem cell differentiation	31.7697	4	7.37176e-06	9.87083e-05	TP53/ERCC2/PRKDC/NFE2L2
MF	GO:0032404	mismatch repair complex binding	73.9251	3	7.7583e-06	9.22375e-05	MSH2/MSH6/ATR
MF	GO:0048407	platelet-derived growth factor binding	73.9251	3	7.7583e-06	9.22375e-05	COL1A1/COL2A1/COL3A1
BP	GO:0007548	sex differentiation	7.72181	8	8.82049e-06	0.000117275	BRCA2/BRIP1/ATM/ATRX/MSH2/SRC/PGR/ASPM
BP	GO:0022616	DNA strand elongation	30.0525	4	9.24826e-06	0.000122103	POLE/RFC4/DNA2/NBN
BP	GO:0051095	regulation of helicase activity	69.4963	3	9.57056e-06	0.000125481	TP53/MSH2/MSH6
CC	GO:0034399	nuclear periphery	12.0907	6	1.02714e-05	0.000103318	TP53/BLM/SMARCA4/MEN1/CENPF/RAD21
BP	GO:1902806	regulation of cell cycle G1/S phase transition	9.13567	7	1.13141e-05	0.000147318	TP53/ATM/PRKDC/SMARCA4/MEN1/CDKN2A/STIL
BP	GO:0016233	telomere capping	27.7985	4	1.26938e-05	0.000163034	ATM/NBN/PRKDC/RTEL1
BP	GO:0045740	positive regulation of DNA replication	27.7985	4	1.26938e-05	0.000163034	ATRX/DNA2/E2F8/ATAD5
BP	GO:0048608	reproductive structure development	7.26759	8	1.36929e-05	0.000174677	BRCA2/BRIP1/ATM/ATRX/MSH2/SRC/PGR/ASPM
BP	GO:0007162	negative regulation of cell adhesion	7.2204	8	1.43526e-05	0.000181864	ERBB2/COL1A1/CDH1/SRC/ERBB3/MEN1/CDKN2A/CD274
BP	GO:0061458	reproductive system development	7.17381	8	1.50389e-05	0.00018929	BRCA2/BRIP1/ATM/ATRX/MSH2/SRC/PGR/ASPM
BP	GO:0042771	intrinsic apoptotic signaling pathway in response to DNA damage by p53 class mediator	25.2714	4	1.86525e-05	0.000233218	TP53/BRCA2/MSH2/ATAD5
BP	GO:0009416	response to light stimulus	6.92798	8	1.93281e-05	0.000240075	TP53/BRCA2/ERCC2/MSH2/MSH6/REV1/ATR/MEN1
BP	GO:0000212	meiotic spindle organization	55.5971	3	1.96411e-05	0.000240795	ATRX/NDC80/ASPM
BP	GO:0006271	DNA strand elongation involved in DNA replication	55.5971	3	1.96411e-05	0.000240795	POLE/RFC4/DNA2
BP	GO:0045910	negative regulation of DNA recombination	24.7098	4	2.0417e-05	0.000248692	MSH2/BLM/MSH6/RTEL1
BP	GO:0065004	protein-DNA complex assembly	8.0409	7	2.57802e-05	0.000312007	TP53/ATRX/RAD51C/SMARCA4/CENPE/KNTC1/CENPF
CC	GO:0000922	spindle pole	10.1927	6	2.70688e-05	0.000257153	PRC1/ASPM/TACC3/KNTC1/CENPF/RAD21
BP	GO:0035987	endodermal cell differentiation	22.6927	4	2.87212e-05	0.000345386	COL11A1/COL12A1/COL5A2/COL7A1
CC	GO:0016605	PML body	13.9139	5	2.99654e-05	0.000269689	TP53/ATRX/BLM/ATR/NBN
BP	GO:0044818	mitotic G2/M transition checkpoint	22.2388	4	3.11344e-05	0.000372036	ATM/RBBP8/BLM/NBN
BP	GO:0090305	nucleic acid phosphodiester bond hydrolysis	7.69129	7	3.42439e-05	0.000399948	ERCC2/POLE/RBBP8/FANCM/DNA2/PXDNL/ATAD5
BP	GO:0048477	oogenesis	13.4944	5	3.45793e-05	0.000399948	BRCA2/ATM/SRC/ASPM/TRIP13
BP	GO:0034501	protein localization to kinetochore	46.3309	3	3.49531e-05	0.000399948	NDC80/TTK/KNTC1
BP	GO:0038128	ERBB2 signaling pathway	46.3309	3	3.49531e-05	0.000399948	ERBB2/SRC/ERBB3
BP	GO:0051382	kinetochore assembly	46.3309	3	3.49531e-05	0.000399948	CENPE/KNTC1/CENPF
BP	GO:0051782	negative regulation of cell division	46.3309	3	3.49531e-05	0.000399948	BLM/ASPM/E2F8
BP	GO:1903083	protein localization to condensed chromosome	46.3309	3	3.49531e-05	0.000399948	NDC80/TTK/KNTC1
BP	GO:0002204	somatic recombination of immunoglobulin genes involved in immune response	20.98	4	3.92674e-05	0.000438679	MSH2/MSH6/NBN/ATAD5
BP	GO:0002208	somatic diversification of immunoglobulins involved in immune response	20.98	4	3.92674e-05	0.000438679	MSH2/MSH6/NBN/ATAD5
BP	GO:0007140	male meiotic nuclear division	20.98	4	3.92674e-05	0.000438679	BRCA2/ATM/RAD51C/TRIP13
BP	GO:0045190	isotype switching	20.98	4	3.92674e-05	0.000438679	MSH2/MSH6/NBN/ATAD5
BP	GO:0090068	positive regulation of cell cycle process	7.48422	7	4.07328e-05	0.000452374	ATRX/RAD51C/NDC80/E2F8/ATAD5/STIL/RAD21
BP	GO:2000045	regulation of G1/S transition of mitotic cell cycle	9.01574	6	5.36064e-05	0.000591865	TP53/ATM/PRKDC/SMARCA4/CDKN2A/STIL
BP	GO:0001706	endoderm formation	19.1714	4	5.61302e-05	0.000616127	COL11A1/COL12A1/COL5A2/COL7A1
MF	GO:0140297	DNA-binding transcription factor binding	5.12506	9	6.03934e-05	0.000651679	TP53/RBBP8/NBN/PRKDC/SMARCA4/SRC/CDKN2A/CENPF/NFE2L2
BP	GO:0071824	protein-DNA complex subunit organization	7.0249	7	6.07861e-05	0.000663376	TP53/ATRX/RAD51C/SMARCA4/CENPE/KNTC1/CENPF
MF	GO:0140664	ATP-dependent DNA damage sensor activity	38.7227	3	6.09046e-05	0.000651679	MSH2/MSH6/RAD51C
BP	GO:0001832	blastocyst growth	37.9071	3	6.52888e-05	0.000708421	BRCA2/PALB2/NBN
MF	GO:0004536	deoxyribonuclease activity	18.3769	4	6.61755e-05	0.00067436	POLE/RBBP8/RAD51C/DNA2
BP	GO:1904356	regulation of telomere maintenance via telomere lengthening	18.2285	4	6.84832e-05	0.000738836	ATM/ATR/SRC/RTEL1
BP	GO:0098781	ncRNA transcription	17.6499	4	7.7748e-05	0.000834024	TP53/ERCC2/ATRX/SMARCA4
MF	GO:0140612	DNA damage sensor activity	33.8824	3	9.19531e-05	0.000878267	MSH2/MSH6/RAD51C
BP	GO:0001756	somitogenesis	16.8476	4	9.33114e-05	0.00098973	TP53/ATM/PALB2/PRKDC
BP	GO:0010812	negative regulation of cell-substrate adhesion	16.8476	4	9.33114e-05	0.00098973	COL1A1/SRC/MEN1/CDKN2A
MF	GO:0003697	single-stranded DNA binding	10.9298	5	9.43932e-05	0.000878267	TP53/BRCA2/RBBP8/MSH2/BLM
BP	GO:1904353	regulation of telomere capping	32.0752	3	0.000109098	0.00115071	ATM/NBN/RTEL1
MF	GO:0004518	nuclease activity	7.819	6	0.000117476	0.00104749	POLE/RBBP8/FANCM/RAD51C/DNA2/PXDNL
BP	GO:2000779	regulation of double-strand break repair	10.2958	5	0.000125332	0.00131459	RBBP8/ATR/PRKDC/SMARCA4/RTEL1
MF	GO:0019838	growth factor binding	10.2674	5	0.000126768	0.00108514	ERBB2/COL1A1/COL2A1/ERBB3/COL3A1
BP	GO:0045911	positive regulation of DNA recombination	15.4436	4	0.000131057	0.00136704	ERCC2/RBBP8/MSH2/ATAD5
BP	GO:0007141	male meiosis I	29.7841	3	0.000136758	0.00141092	BRCA2/RAD51C/TRIP13
BP	GO:1904385	cellular response to angiotensin	29.7841	3	0.000136758	0.00141092	BRIP1/SRC/NFE2L2
BP	GO:0007281	germ cell development	6.1579	7	0.000138198	0.00141803	BRCA2/BRIP1/ATM/MSH2/SRC/ASPM/TRIP13
CC	GO:0017053	transcription repressor complex	15.1788	4	0.000140681	0.00120282	TP53/RBBP8/MEN1/DEPDC1
BP	GO:0002381	immunoglobulin production involved in immunoglobulin-mediated immune response	15.0262	4	0.000145788	0.00147983	MSH2/MSH6/NBN/ATAD5
BP	GO:2000573	positive regulation of DNA biosynthetic process	15.0262	4	0.000145788	0.00147983	ATM/RFC4/ATR/SRC
BP	GO:0031571	mitotic G1 DNA damage checkpoint signaling	28.7571	3	0.000152145	0.0015361	TP53/ATM/PRKDC
BP	GO:0046777	protein autophosphorylation	7.38014	6	0.0001612	0.00161886	ATM/ATR/NBN/ERBB2/SRC/TTK
BP	GO:0044819	mitotic G1/S transition checkpoint signaling	27.7985	3	0.000168616	0.00165805	TP53/ATM/PRKDC
BP	GO:0070198	protein localization to chromosome, telomeric region	27.7985	3	0.000168616	0.00165805	BRCA2/ATRX/ATR
BP	GO:0071480	cellular response to gamma radiation	27.7985	3	0.000168616	0.00165805	TP53/ATM/ATR
BP	GO:2000108	positive regulation of leukocyte apoptotic process	27.7985	3	0.000168616	0.00165805	TP53/CDKN2A/CD274
BP	GO:0060348	bone development	7.15842	6	0.000190196	0.00186057	TP53/COL1A1/COL2A1/SRC/COL3A1/P3H1
BP	GO:0034508	centromere complex assembly	26.0611	3	0.000204936	0.00199258	CENPE/KNTC1/CENPF
BP	GO:0010833	telomere maintenance via telomere lengthening	13.7277	4	0.000206857	0.00199258	ATM/ATR/SRC/RTEL1
BP	GO:0072332	intrinsic apoptotic signaling pathway by p53 class mediator	13.7277	4	0.000206857	0.00199258	TP53/BRCA2/MSH2/ATAD5
CC	GO:0000228	nuclear chromosome	7.04075	6	0.000208508	0.00169785	BRCA2/ATRX/POLE/BLM/WDHD1/RAD21
BP	GO:0051303	establishment of chromosome localization	13.5603	4	0.000216879	0.00207851	ATM/NDC80/CENPE/CENPF
BP	GO:0007492	endoderm development	13.3969	4	0.000227246	0.00216687	COL11A1/COL12A1/COL5A2/COL7A1
MF	GO:0140658	ATP-dependent chromatin remodeler activity	24.6417	3	0.000242054	0.00199229	ATRX/SMARCA4/ERCC6L
BP	GO:0007095	mitotic G2 DNA damage checkpoint signaling	24.5281	3	0.000245976	0.00233369	ATM/BLM/NBN
BP	GO:0042113	B cell activation	5.55971	7	0.000258395	0.00243924	TP53/ATM/MSH2/MSH6/NBN/PRKDC/ATAD5
BP	GO:0061053	somite development	12.9295	4	0.00026049	0.00244679	TP53/ATM/PALB2/PRKDC
BP	GO:0002312	B cell activation involved in immune response	12.6357	4	0.000284507	0.00265915	MSH2/MSH6/NBN/ATAD5
BP	GO:0050000	chromosome localization	12.4937	4	0.000297093	0.00276311	ATM/NDC80/CENPE/CENPF
MF	GO:0061629	RNA polymerase II-specific DNA-binding transcription factor binding	5.42118	7	0.000300767	0.00238385	TP53/RBBP8/PRKDC/SMARCA4/SRC/CDKN2A/NFE2L2
BP	GO:0009303	rRNA transcription	22.5393	3	0.000316936	0.00290474	TP53/ERCC2/SMARCA4
BP	GO:1904358	positive regulation of telomere maintenance via telomere lengthening	22.5393	3	0.000316936	0.00290474	ATM/ATR/RTEL1
BP	GO:2000279	negative regulation of DNA biosynthetic process	22.5393	3	0.000316936	0.00290474	TP53/SRC/MEN1
BP	GO:2001022	positive regulation of response to DNA damage stimulus	8.37305	5	0.00032796	0.00299125	ATM/RBBP8/ATR/PRKDC/SMARCA4
MF	GO:0140299	small molecule sensor activity	21.9777	3	0.000341096	0.00260695	MSH2/MSH6/RAD51C
BP	GO:0043516	regulation of DNA damage response, signal transduction by p53 class mediator	21.9462	3	0.000343219	0.00311537	TP53/ATM/ATR
CC	GO:0005604	basement membrane	11.8057	4	0.000369852	0.00287476	COL2A1/COL7A1/COL4A4/COL4A3
MF	GO:0004520	endodeoxyribonuclease activity	20.8507	3	0.000399084	0.00294497	RBBP8/RAD51C/DNA2
BP	GO:1902807	negative regulation of cell cycle G1/S phase transition	11.3463	4	0.000429003	0.0038754	TP53/ATM/PRKDC/MEN1
BP	GO:0030900	forebrain development	5.08067	7	0.000444615	0.0039973	ATRX/CDH1/SRC/COL3A1/ASPM/TACC3/STIL
BP	GO:0060236	regulation of mitotic spindle organization	19.3943	3	0.000495683	0.00441439	KIF15/TACC3/STIL
BP	GO:0071459	protein localization to chromosome, centromeric region	19.3943	3	0.000495683	0.00441439	NDC80/TTK/KNTC1
BP	GO:0008585	female gonad development	10.5899	4	0.000557109	0.00491505	BRCA2/ATM/SRC/PGR
BP	GO:1901796	regulation of signal transduction by p53 class mediator	10.5899	4	0.000557109	0.00491505	TP53/ATM/ATR/ATAD5
BP	GO:0048304	positive regulation of isotype switching to IgG isotypes	55.5971	2	0.000563206	0.00494574	MSH2/ATAD5
BP	GO:0035282	segmentation	10.49	4	0.000577399	0.0050469	TP53/ATM/PALB2/PRKDC
BP	GO:0071478	cellular response to radiation	7.35411	5	0.000593239	0.00516146	TP53/BRCA2/ATM/BLM/ATR
BP	GO:0051302	regulation of cell division	7.3154	5	0.000607593	0.00526209	BRCA2/PRC1/BLM/ASPM/E2F8
BP	GO:0090398	cellular senescence	10.2958	4	0.000619547	0.00534112	TP53/BRCA2/ATM/CDKN2A
BP	GO:0031334	positive regulation of protein-containing complex assembly	7.2392	5	0.00063708	0.00545765	TP53/ATM/ATR/SRC/MET
BP	GO:0046545	development of primary female sexual characteristics	10.2013	4	0.00064142	0.00545765	BRCA2/ATM/SRC/PGR
BP	GO:0051972	regulation of telomerase activity	17.7437	3	0.000644628	0.00545765	TP53/SRC/MEN1
BP	GO:0090224	regulation of spindle organization	17.7437	3	0.000644628	0.00545765	KIF15/TACC3/STIL
CC	GO:0030496	midbody	7.19683	5	0.00065546	0.00487321	PRC1/ASPM/CENPE/CENPF/RAD21
BP	GO:0032836	glomerular basement membrane development	50.5428	2	0.000686764	0.00568689	COL4A4/COL4A3
BP	GO:0044771	meiotic cell cycle phase transition	50.5428	2	0.000686764	0.00568689	NDC80/TTK
BP	GO:0061418	regulation of transcription from RNA polymerase II promoter in response to hypoxia	50.5428	2	0.000686764	0.00568689	TP53/NFE2L2
BP	GO:0072711	cellular response to hydroxyurea	50.5428	2	0.000686764	0.00568689	ATRX/BLM
BP	GO:0090657	telomeric loop disassembly	50.5428	2	0.000686764	0.00568689	BLM/RTEL1
BP	GO:0007369	gastrulation	7.09146	5	0.000699264	0.00576511	TP53/COL11A1/COL12A1/COL5A2/COL7A1
CC	GO:0000940	outer kinetochore	48.6985	2	0.000745039	0.00509606	NDC80/CENPF
CC	GO:0032300	mismatch repair complex	48.6985	2	0.000745039	0.00509606	MSH2/MSH6
BP	GO:0043434	response to peptide hormone	4.62208	7	0.000778281	0.00638867	BRIP1/PRKDC/COL1A1/SRC/COL3A1/MEN1/NFE2L2
BP	GO:0001824	blastocyst development	9.5857	4	0.000810141	0.00660561	BRCA2/RBBP8/PALB2/NBN
BP	GO:0001886	endothelial cell morphogenesis	46.3309	2	0.000822203	0.00660561	MET/COL22A1
BP	GO:0002327	immature B cell differentiation	46.3309	2	0.000822203	0.00660561	ATM/PRKDC
BP	GO:0038063	collagen-activated tyrosine kinase receptor signaling pathway	46.3309	2	0.000822203	0.00660561	COL1A1/COL4A3
BP	GO:0072710	response to hydroxyurea	46.3309	2	0.000822203	0.00660561	ATRX/BLM
BP	GO:0000079	regulation of cyclin-dependent protein serine/threonine kinase activity	9.50377	4	0.000836565	0.00669252	BLM/SRC/MEN1/CDKN2A
CC	GO:0000800	lateral element	44.9525	2	0.000878555	0.00577819	BRCA2/BLM
BP	GO:0002285	lymphocyte activation involved in immune response	6.71462	5	0.000893764	0.00711994	TP53/MSH2/MSH6/NBN/ATAD5
BP	GO:0009410	response to xenobiotic stimulus	4.50439	7	0.000904937	0.00717866	TP53/ATR/COL1A1/CDH1/SRC/CENPF/NFE2L2
BP	GO:0032210	regulation of telomere maintenance via telomerase	15.735	3	0.000917069	0.00723328	ATM/ATR/SRC
BP	GO:1904029	regulation of cyclin-dependent protein kinase activity	9.26618	4	0.000919485	0.00723328	BLM/SRC/MEN1/CDKN2A
BP	GO:0006979	response to oxidative stress	4.48363	7	0.000929623	0.00728269	TP53/ERCC2/PXDNL/COL1A1/SRC/MET/NFE2L2
BP	GO:0007144	female meiosis I	42.767	2	0.000969438	0.00756322	NDC80/TRIP13
BP	GO:0006282	regulation of DNA repair	6.55626	5	0.000994401	0.00772605	RBBP8/ATR/PRKDC/SMARCA4/RTEL1
BP	GO:0002064	epithelial cell development	6.52548	5	0.0010155	0.00784194	ATRX/SRC/PGR/MET/COL22A1
MF	GO:0140666	annealing activity	41.7014	2	0.00101895	0.00726851	TP53/BLM
BP	GO:0048732	gland development	4.41246	7	0.00102024	0.00784194	BRCA2/ATM/CDH1/SRC/PGR/MET/E2F8
BP	GO:0043525	positive regulation of neuron apoptotic process	15.1628	3	0.00102178	0.00784194	TP53/ATM/MYBL2
CC	GO:1990023	mitotic spindle midzone	41.7416	2	0.00102272	0.00647721	PRC1/CENPE
BP	GO:0046660	female sex differentiation	8.96727	4	0.00103884	0.00794062	BRCA2/ATM/SRC/PGR
BP	GO:0043523	regulation of neuron apoptotic process	6.37581	5	0.00112603	0.00847153	TP53/ATM/MYBL2/MSH2/ERBB3
BP	GO:0001833	inner cell mass cell proliferation	39.7122	2	0.00112839	0.00847153	BRCA2/PALB2
BP	GO:0048302	regulation of isotype switching to IgG isotypes	39.7122	2	0.00112839	0.00847153	MSH2/ATAD5
BP	GO:2000105	positive regulation of DNA-templated DNA replication	39.7122	2	0.00112839	0.00847153	ATRX/E2F8
BP	GO:0048568	embryonic organ development	4.33385	7	0.0011322	0.00847153	TP53/POLE/PALB2/COL11A1/COL2A1/E2F8/STIL
BP	GO:0001704	formation of primary germ layer	8.75544	4	0.00113522	0.00847153	COL11A1/COL12A1/COL5A2/COL7A1
BP	GO:0002377	immunoglobulin production	6.3467	5	0.00114916	0.00854182	MSH2/MSH6/NBN/PRKDC/ATAD5
MF	GO:0004519	endonuclease activity	8.67388	4	0.00117416	0.00769067	RBBP8/RAD51C/DNA2/PXDNL
MF	GO:0030983	mismatched DNA binding	38.7227	2	0.00118595	0.00769067	MSH2/MSH6
MF	GO:0043138	3'-5' DNA helicase activity	38.7227	2	0.00118595	0.00769067	BLM/FANCM
BP	GO:0048599	oocyte development	14.3785	3	0.00119254	0.00879501	BRCA2/ATM/TRIP13
BP	GO:0060350	endochondral bone morphogenesis	14.3785	3	0.00119254	0.00879501	COL1A1/COL2A1/COL3A1
BP	GO:0042542	response to hydrogen peroxide	8.55339	4	0.00123771	0.00909261	COL1A1/SRC/MET/NFE2L2
BP	GO:0071214	cellular response to abiotic stimulus	4.97884	6	0.00128782	0.00921969	TP53/BRCA2/ATM/BLM/ATR/COL1A1
BP	GO:0104004	cellular response to environmental stimulus	4.97884	6	0.00128782	0.00921969	TP53/BRCA2/ATM/BLM/ATR/COL1A1
BP	GO:0000722	telomere maintenance via recombination	37.0647	2	0.00129896	0.00921969	BRCA2/RAD51C
BP	GO:0010225	response to UV-C	37.0647	2	0.00129896	0.00921969	TP53/BRCA2
BP	GO:0016446	somatic hypermutation of immunoglobulin genes	37.0647	2	0.00129896	0.00921969	MSH2/MSH6
BP	GO:0048291	isotype switching to IgG isotypes	37.0647	2	0.00129896	0.00921969	MSH2/ATAD5
BP	GO:0070234	positive regulation of T cell apoptotic process	37.0647	2	0.00129896	0.00921969	TP53/CD274
BP	GO:0072520	seminiferous tubule development	37.0647	2	0.00129896	0.00921969	BRIP1/ATRX
BP	GO:2000104	negative regulation of DNA-templated DNA replication	37.0647	2	0.00129896	0.00921969	BRCA2/BLM
BP	GO:0070482	response to oxygen levels	4.94929	6	0.00132756	0.00938736	TP53/BRIP1/ATM/COL1A1/SRC/NFE2L2
BP	GO:0002244	hematopoietic progenitor cell differentiation	8.36046	4	0.00134652	0.00948592	TP53/ERCC2/PRKDC/NFE2L2
BP	GO:0006360	transcription by RNA polymerase I	13.4509	3	0.00144678	0.0101168	ERCC2/ERBB2/SMARCA4
BP	GO:0009994	oocyte differentiation	13.4509	3	0.00144678	0.0101168	BRCA2/ATM/TRIP13
BP	GO:0002566	somatic diversification of immune receptors via somatic mutation	34.7482	2	0.00148108	0.0101683	MSH2/MSH6
BP	GO:0043517	positive regulation of DNA damage response, signal transduction by p53 class mediator	34.7482	2	0.00148108	0.0101683	ATM/ATR
BP	GO:0045144	meiotic sister chromatid segregation	34.7482	2	0.00148108	0.0101683	RAD51C/RAD21
BP	GO:0051177	meiotic sister chromatid cohesion	34.7482	2	0.00148108	0.0101683	RAD51C/RAD21
BP	GO:0051447	negative regulation of meiotic cell cycle	34.7482	2	0.00148108	0.0101683	TTK/TRIP13
BP	GO:0007062	sister chromatid cohesion	13.2374	3	0.00151523	0.0103651	ATRX/RAD51C/RAD21
BP	GO:0045143	homologous chromosome segregation	13.0306	3	0.00158569	0.010769	BRIP1/ATM/TRIP13
BP	GO:0051445	regulation of meiotic cell cycle	13.0306	3	0.00158569	0.010769	TTK/ASPM/TRIP13
BP	GO:0007135	meiosis II	32.7042	2	0.00167467	0.011133	RAD51C/RAD21
BP	GO:0016202	regulation of striated muscle tissue development	32.7042	2	0.00167467	0.011133	ERBB3/CENPF
BP	GO:0038065	collagen-activated signaling pathway	32.7042	2	0.00167467	0.011133	COL1A1/COL4A3
BP	GO:0061983	meiosis II cell cycle process	32.7042	2	0.00167467	0.011133	RAD51C/RAD21
BP	GO:1900034	regulation of cellular response to heat	32.7042	2	0.00167467	0.011133	ATM/ATR
BP	GO:1902036	regulation of hematopoietic stem cell differentiation	32.7042	2	0.00167467	0.011133	PRKDC/NFE2L2
MF	GO:0004713	protein tyrosine kinase activity	7.85678	4	0.00169063	0.010614	ERBB2/SRC/MET/TTK
CC	GO:0044214	spanning component of plasma membrane	32.4657	2	0.00170438	0.0104089	ERBB2/ERBB3
MF	GO:0002020	protease binding	7.80025	4	0.00173594	0.010614	TP53/BRCA2/COL1A1/COL3A1
BP	GO:0030177	positive regulation of Wnt signaling pathway	7.72181	4	0.00180281	0.0119428	COL1A1/SMARCA4/SRC/ASPM
BP	GO:0006977	DNA damage response, signal transduction by p53 class mediator resulting in cell cycle arrest	30.8873	2	0.00187963	0.012237	TP53/ATM
BP	GO:0006978	DNA damage response, signal transduction by p53 class mediator resulting in transcription of p21 class mediator	30.8873	2	0.00187963	0.012237	TP53/BRCA2
BP	GO:0030903	notochord development	30.8873	2	0.00187963	0.012237	COL2A1/STIL
BP	GO:0033151	V(D)J recombination	30.8873	2	0.00187963	0.012237	ATM/PRKDC
BP	GO:0070230	positive regulation of lymphocyte apoptotic process	30.8873	2	0.00187963	0.012237	TP53/CD274
MF	GO:0002039	p53 binding	12.137	3	0.00194337	0.0115523	TP53/BLM/SMARCA4
BP	GO:0008584	male gonad development	7.56423	4	0.00194378	0.0126112	BRIP1/ATRX/MSH2/ASPM
BP	GO:0007004	telomere maintenance via telomerase	12.0863	3	0.00196869	0.0126856	ATM/ATR/SRC
BP	GO:0061180	mammary gland epithelium development	12.0863	3	0.00196869	0.0126856	BRCA2/SRC/PGR
BP	GO:0046546	development of primary male sexual characteristics	7.51312	4	0.00199242	0.0127948	BRIP1/ATRX/MSH2/ASPM
BP	GO:0001502	cartilage condensation	29.2616	2	0.00209589	0.0133234	COL11A1/COL2A1
BP	GO:0036003	positive regulation of transcription from RNA polymerase II promoter in response to stress	29.2616	2	0.00209589	0.0133234	TP53/NFE2L2
BP	GO:0042772	DNA damage response, signal transduction resulting in transcription	29.2616	2	0.00209589	0.0133234	TP53/BRCA2
CC	GO:0005828	kinetochore microtubule	29.2191	2	0.00210722	0.0124253	CENPE/KNTC1
BP	GO:0032886	regulation of microtubule-based process	5.51558	5	0.00212964	0.0134891	ERBB2/MET/KIF15/TACC3/STIL
BP	GO:0051310	metaphase plate congression	11.7459	3	0.00213662	0.0134891	NDC80/CENPE/CENPF
BP	GO:0071456	cellular response to hypoxia	7.36385	4	0.00214339	0.0134891	TP53/BRIP1/SRC/NFE2L2
BP	GO:0030183	B cell differentiation	7.3154	4	0.00219542	0.0137706	TP53/ATM/MSH2/PRKDC
BP	GO:1901653	cellular response to peptide	4.47161	6	0.00221663	0.0138576	TP53/BRIP1/PRKDC/SRC/MEN1/NFE2L2
BP	GO:0051402	neuron apoptotic process	5.45069	5	0.00224193	0.0139695	TP53/ATM/MYBL2/MSH2/ERBB3
BP	GO:0043462	regulation of ATP-dependent activity	11.4241	3	0.0023132	0.0143662	TP53/MSH2/MSH6
CC	GO:0035861	site of double-strand break	11.3841	3	0.00234037	0.0133401	TP53/RBBP8/NBN
BP	GO:0070507	regulation of microtubule cytoskeleton organization	7.17381	4	0.00235675	0.0145886	MET/KIF15/TACC3/STIL
BP	GO:0051298	centrosome duplication	11.2697	3	0.00240478	0.014789	BRCA2/NDC80/STIL
BP	GO:0090307	mitotic spindle assembly	11.2697	3	0.00240478	0.014789	MYBL2/PRC1/KIF15
CC	GO:0000792	heterochromatin	11.2381	3	0.00242806	0.0133935	ATRX/CDKN2A/NCAPD3
BP	GO:0018108	peptidyl-tyrosine phosphorylation	4.38924	6	0.00243204	0.0149081	TP53/ERBB2/SRC/ERBB3/MET/TTK
BP	GO:0018212	peptidyl-tyrosine modification	4.36626	6	0.00249639	0.0152171	TP53/ERBB2/SRC/ERBB3/MET/TTK
BP	GO:0006278	RNA-templated DNA biosynthetic process	11.1194	3	0.00249858	0.0152171	ATM/ATR/SRC
CC	GO:0000794	condensed nuclear chromosome	11.0959	3	0.00251778	0.0134544	BRCA2/BLM/RAD21
BP	GO:0007063	regulation of sister chromatid cohesion	26.4748	2	0.00256199	0.0153071	ATRX/RAD21
BP	GO:0042790	nucleolar large rRNA transcription by RNA polymerase I	26.4748	2	0.00256199	0.0153071	ERCC2/SMARCA4
BP	GO:0051315	attachment of mitotic spindle microtubules to kinetochore	26.4748	2	0.00256199	0.0153071	NDC80/CENPE
BP	GO:0071498	cellular response to fluid shear stress	26.4748	2	0.00256199	0.0153071	SRC/NFE2L2
BP	GO:1901522	positive regulation of transcription from RNA polymerase II promoter involved in cellular response to chemical stimulus	26.4748	2	0.00256199	0.0153071	TP53/NFE2L2
BP	GO:1903206	negative regulation of hydrogen peroxide-induced cell death	26.4748	2	0.00256199	0.0153071	MET/NFE2L2
BP	GO:0007605	sensory perception of sound	6.99334	4	0.00258432	0.0153434	COL1A1/COL11A1/COL2A1/COL4A3
BP	GO:0036294	cellular response to decreased oxygen levels	6.99334	4	0.00258432	0.0153434	TP53/BRIP1/SRC/NFE2L2
MF	GO:0042393	histone binding	5.25308	5	0.0026284	0.0152021	ATRX/MSH6/SMARCA4/ATAD2/NCAPD3
BP	GO:0048634	regulation of muscle organ development	25.2714	2	0.00281166	0.0165888	ERBB3/CENPF
BP	GO:0098743	cell aggregation	25.2714	2	0.00281166	0.0165888	COL11A1/COL2A1
BP	GO:0071560	cellular response to transforming growth factor beta stimulus	5.12888	5	0.00291518	0.017146	TP53/COL1A1/SRC/COL3A1/MEN1
MF	GO:0070182	DNA polymerase binding	24.6417	2	0.00295368	0.0164439	SMARCA4/RTEL1
MF	GO:0046332	SMAD binding	10.4253	3	0.0029984	0.0164439	COL3A1/COL5A2/MEN1
BP	GO:0071230	cellular response to amino acid stimulus	10.4244	3	0.00300148	0.0175988	COL1A1/COL3A1/COL5A2
BP	GO:0032042	mitochondrial DNA metabolic process	24.1726	2	0.0030723	0.017793	TP53/DNA2
BP	GO:0060444	branching involved in mammary gland duct morphogenesis	24.1726	2	0.0030723	0.017793	SRC/PGR
BP	GO:0140747	regulation of ncRNA transcription	24.1726	2	0.0030723	0.017793	ATRX/SMARCA4
BP	GO:1901032	negative regulation of response to reactive oxygen species	24.1726	2	0.0030723	0.017793	MET/NFE2L2
BP	GO:0051251	positive regulation of lymphocyte activation	4.16978	6	0.00313496	0.0181003	MSH2/PRKDC/SMARCA4/SRC/ATAD5/CD274
BP	GO:0071559	response to transforming growth factor beta	5.01779	5	0.00320186	0.0184302	TP53/COL1A1/SRC/COL3A1/MEN1
MF	GO:0035064	methylated histone binding	10.1647	3	0.00322126	0.0164439	ATRX/MSH6/NCAPD3
MF	GO:0140034	methylation-dependent protein binding	10.1647	3	0.00322126	0.0164439	ATRX/MSH6/NCAPD3
MF	GO:0017116	single-stranded DNA helicase activity	23.5703	2	0.0032273	0.0164439	RFC4/DNA2
CC	GO:0089717	spanning component of membrane	23.3753	2	0.00329069	0.016646	ERBB2/ERBB3
CC	GO:0005876	spindle microtubule	10.0756	3	0.00330973	0.016646	PRC1/CENPE/KNTC1
BP	GO:0010226	response to lithium ion	23.1654	2	0.00334384	0.019189	CDH1/NFE2L2
BP	GO:0046661	male sex differentiation	6.50258	4	0.00335694	0.0192058	BRIP1/ATRX/MSH2/ASPM
BP	GO:2001242	regulation of intrinsic apoptotic signaling pathway	6.46477	4	0.00342768	0.0195512	TP53/SRC/ATAD5/NFE2L2
MF	GO:0003887	DNA-directed DNA polymerase activity	22.5882	2	0.00351234	0.01748	POLE/REV1
CC	GO:0072686	mitotic spindle	6.38669	4	0.00358401	0.0175105	PRC1/ASPM/CENPE/TACC3
BP	GO:0071453	cellular response to oxygen levels	6.35395	4	0.00364597	0.0207337	TP53/BRIP1/SRC/NFE2L2
BP	GO:0033077	T cell differentiation in thymus	9.69716	3	0.00368183	0.0208748	TP53/PRKDC/ERBB2
BP	GO:0050678	regulation of epithelial cell proliferation	4.02877	6	0.00371069	0.0209754	BRCA2/PRKDC/ERBB2/PGR/MEN1/COL4A3
MF	GO:0140030	modification-dependent protein binding	6.30369	4	0.00374832	0.0182305	ATRX/MSH6/SMARCA4/NCAPD3
BP	GO:0010660	regulation of muscle cell apoptotic process	9.5857	3	0.0038036	0.0213092	TP53/CDKN2A/NFE2L2
BP	GO:0050672	negative regulation of lymphocyte proliferation	9.5857	3	0.0038036	0.0213092	ATM/ERBB2/CD274
BP	GO:2000134	negative regulation of G1/S transition of mitotic cell cycle	9.5857	3	0.0038036	0.0213092	TP53/ATM/PRKDC
BP	GO:0051307	meiotic chromosome separation	21.3835	2	0.00391929	0.0217827	FANCM/TTK
BP	GO:0032945	negative regulation of mononuclear cell proliferation	9.47677	3	0.0039278	0.0217827	ATM/ERBB2/CD274
BP	GO:2000781	positive regulation of double-strand break repair	9.47677	3	0.0039278	0.0217827	RBBP8/PRKDC/SMARCA4
BP	GO:0030098	lymphocyte differentiation	3.9807	6	0.00393428	0.0217827	TP53/ATM/MSH2/PRKDC/ERBB2/SMARCA4
BP	GO:0050954	sensory perception of mechanical stimulus	6.17745	4	0.00403049	0.0222502	COL1A1/COL11A1/COL2A1/COL4A3
BP	GO:0071229	cellular response to acid chemical	9.37029	3	0.00405445	0.0223127	COL1A1/COL3A1/COL5A2
BP	GO:0002366	leukocyte activation involved in immune response	4.74378	5	0.00406545	0.0223127	TP53/MSH2/MSH6/NBN/ATAD5
CC	GO:0005721	pericentric heterochromatin	20.8708	2	0.00411894	0.019565	ATRX/NCAPD3
BP	GO:0031954	positive regulation of protein autophosphorylation	20.5915	2	0.00422304	0.0231104	NBN/SRC
BP	GO:0001666	response to hypoxia	4.6957	5	0.00424426	0.0231594	TP53/BRIP1/ATM/SRC/NFE2L2
BP	GO:0002263	cell activation involved in immune response	4.67989	5	0.0043051	0.023411	TP53/MSH2/MSH6/NBN/ATAD5
BP	GO:1901216	positive regulation of neuron death	9.16435	3	0.00431517	0.023411	TP53/ATM/MYBL2
BP	GO:0001503	ossification	3.88791	6	0.00441135	0.0238643	ERCC2/COL1A1/COL11A1/COL2A1/COL5A2/MEN1
BP	GO:0009791	post-embryonic development	9.06474	3	0.00444925	0.0239322	ERCC2/ATM/ATRX
BP	GO:0010657	muscle cell apoptotic process	9.06474	3	0.00444925	0.0239322	TP53/CDKN2A/NFE2L2
BP	GO:0045830	positive regulation of isotype switching	19.8561	2	0.00453737	0.0242678	MSH2/ATAD5
BP	GO:1902883	negative regulation of response to oxidative stress	19.8561	2	0.00453737	0.0242678	MET/NFE2L2
BP	GO:0070301	cellular response to hydrogen peroxide	8.96727	3	0.00458585	0.0243889	SRC/MET/NFE2L2
BP	GO:2000106	regulation of leukocyte apoptotic process	8.96727	3	0.00458585	0.0243889	TP53/CDKN2A/CD274
BP	GO:0048469	cell maturation	5.94621	4	0.00461371	0.0244259	BRCA2/ERCC2/PGR/TRIP13
BP	GO:0043588	skin development	4.60241	5	0.00461866	0.0244259	ERCC2/COL1A1/COL3A1/COL5A2/MET
BP	GO:0030308	negative regulation of cell growth	5.91458	4	0.00470142	0.0247941	TP53/CDH1/SMARCA4/CDKN2A
BP	GO:0046651	lymphocyte proliferation	4.55714	5	0.00481445	0.0253194	TP53/ATM/ERBB2/ATAD5/CD274
BP	GO:0001958	endochondral ossification	19.1714	2	0.0048622	0.0253816	COL1A1/COL2A1
BP	GO:0036075	replacement ossification	19.1714	2	0.0048622	0.0253816	COL1A1/COL2A1
BP	GO:0032465	regulation of cytokinesis	8.77848	3	0.0048666	0.0253816	BRCA2/PRC1/E2F8
BP	GO:0071375	cellular response to peptide hormone stimulus	4.54224	5	0.004881	0.0253866	BRIP1/PRKDC/SRC/MEN1/NFE2L2
BP	GO:0070664	negative regulation of leukocyte proliferation	8.68704	3	0.0050108	0.0259901	ATM/ERBB2/CD274
BP	GO:0036293	response to decreased oxygen levels	4.49814	5	0.0050846	0.0262776	TP53/BRIP1/ATM/SRC/NFE2L2
BP	GO:0042060	wound healing	3.77356	6	0.00509406	0.0262776	ERBB2/COL1A1/SRC/ERBB3/COL3A1/NFE2L2
BP	GO:0042063	gliogenesis	4.48363	5	0.00515379	0.0264496	TP53/ERCC2/ERBB2/ERBB3/COL3A1
BP	GO:0001556	oocyte maturation	18.5324	2	0.00519745	0.0264496	BRCA2/TRIP13
BP	GO:0002360	T cell lineage commitment	18.5324	2	0.00519745	0.0264496	TP53/PRKDC
BP	GO:1901798	positive regulation of signal transduction by p53 class mediator	18.5324	2	0.00519745	0.0264496	ATM/ATR
BP	GO:1903205	regulation of hydrogen peroxide-induced cell death	18.5324	2	0.00519745	0.0264496	MET/NFE2L2
BP	GO:0032943	mononuclear cell proliferation	4.45489	5	0.00529417	0.0268616	TP53/ATM/ERBB2/ATAD5/CD274
BP	GO:0060349	bone morphogenesis	8.50975	3	0.00530687	0.0268616	COL1A1/COL2A1/COL3A1
BP	GO:0018105	peptidyl-serine phosphorylation	4.44066	5	0.00536537	0.0270851	ATM/ATR/PRKDC/SRC/TTK
BP	GO:0000002	mitochondrial genome maintenance	17.9345	2	0.00554306	0.0276532	TP53/DNA2
BP	GO:0060603	mammary gland duct morphogenesis	17.9345	2	0.00554306	0.0276532	SRC/PGR
BP	GO:0071295	cellular response to vitamin	17.9345	2	0.00554306	0.0276532	BRIP1/COL1A1
BP	GO:1902751	positive regulation of cell cycle G2/M phase transition	17.9345	2	0.00554306	0.0276532	RAD51C/ATAD5
BP	GO:0002696	positive regulation of leukocyte activation	3.70647	6	0.00555114	0.0276532	MSH2/PRKDC/SMARCA4/SRC/ATAD5/CD274
CC	GO:0090734	site of DNA damage	8.26956	3	0.00575247	0.0265857	TP53/RBBP8/NBN
BP	GO:2001243	negative regulation of intrinsic apoptotic signaling pathway	8.25699	3	0.00577039	0.0286697	SRC/ATAD5/NFE2L2
BP	GO:0051216	cartilage development	5.53205	4	0.00594565	0.0294629	COL1A1/COL11A1/COL2A1/COL3A1
BP	GO:0048144	fibroblast proliferation	8.09666	3	0.00609248	0.0301115	TP53/COL3A1/E2F8
BP	GO:0000302	response to reactive oxygen species	5.45069	4	0.00626107	0.0302929	COL1A1/SRC/MET/NFE2L2
BP	GO:0045736	negative regulation of cyclin-dependent protein serine/threonine kinase activity	16.8476	2	0.006265	0.0302929	MEN1/CDKN2A
BP	GO:0045943	positive regulation of transcription by RNA polymerase I	16.8476	2	0.006265	0.0302929	ERBB2/SMARCA4
BP	GO:0060351	cartilage development involved in endochondral bone morphogenesis	16.8476	2	0.006265	0.0302929	COL1A1/COL2A1
BP	GO:0090169	regulation of spindle assembly	16.8476	2	0.006265	0.0302929	KIF15/STIL
BP	GO:1902253	regulation of intrinsic apoptotic signaling pathway by p53 class mediator	16.8476	2	0.006265	0.0302929	TP53/ATAD5
BP	GO:1904030	negative regulation of cyclin-dependent protein kinase activity	16.8476	2	0.006265	0.0302929	MEN1/CDKN2A
BP	GO:0031647	regulation of protein stability	4.2767	5	0.00627358	0.0302929	TP53/PRKDC/SRC/NDC80/P3H1
BP	GO:1901214	regulation of neuron death	4.2767	5	0.00627358	0.0302929	TP53/ATM/MYBL2/MSH2/ERBB3
BP	GO:2000241	regulation of reproductive process	5.39777	4	0.00647743	0.0311974	SRC/TTK/ASPM/TRIP13
BP	GO:0050867	positive regulation of cell activation	3.57155	6	0.0066216	0.0315833	MSH2/PRKDC/SMARCA4/SRC/ATAD5/CD274
BP	GO:0003382	epithelial cell morphogenesis	16.3521	2	0.00664119	0.0315833	MET/COL22A1
BP	GO:0032212	positive regulation of telomere maintenance via telomerase	16.3521	2	0.00664119	0.0315833	ATM/ATR
BP	GO:0034405	response to fluid shear stress	16.3521	2	0.00664119	0.0315833	SRC/NFE2L2
BP	GO:0036474	cell death in response to hydrogen peroxide	16.3521	2	0.00664119	0.0315833	MET/NFE2L2
CC	GO:0051233	spindle midzone	16.2328	2	0.00674506	0.0303528	PRC1/CENPE
BP	GO:0018209	peptidyl-serine modification	4.18653	5	0.00685074	0.032498	ATM/ATR/PRKDC/SRC/TTK
BP	GO:0002440	production of molecular mediator of immune response	4.17395	5	0.00693614	0.0327764	MSH2/MSH6/NBN/PRKDC/ATAD5
BP	GO:0090263	positive regulation of canonical Wnt signaling pathway	7.72181	3	0.00694415	0.0327764	COL1A1/SRC/ASPM
MF	GO:0043531	ADP binding	15.9446	2	0.00697174	0.0331545	MSH2/MSH6
BP	GO:0006301	postreplication repair	15.8849	2	0.00702742	0.0328676	MSH2/REV1
BP	GO:0010661	positive regulation of muscle cell apoptotic process	15.8849	2	0.00702742	0.0328676	TP53/CDKN2A
BP	GO:0071425	hematopoietic stem cell proliferation	15.8849	2	0.00702742	0.0328676	BRCA2/ERCC2
BP	GO:1903131	mononuclear cell differentiation	3.52624	6	0.0070331	0.0328676	TP53/ATM/MSH2/PRKDC/ERBB2/SMARCA4
BP	GO:0016064	immunoglobulin mediated immune response	5.17182	4	0.00751262	0.0350218	MSH2/MSH6/NBN/ATAD5
BP	GO:0050673	epithelial cell proliferation	3.46759	6	0.00761035	0.03539	BRCA2/PRKDC/ERBB2/PGR/MEN1/COL4A3
MF	GO:0001221	transcription coregulator binding	7.46033	3	0.00762979	0.0354794	SMARCA4/PGR/NFE2L2
BP	GO:0007179	transforming growth factor beta receptor signaling pathway	5.14788	4	0.00763398	0.0354127	TP53/SRC/COL3A1/MEN1
MF	GO:0034061	DNA polymerase activity	15.0588	2	0.0077922	0.0354794	POLE/REV1
BP	GO:0009952	anterior/posterior pattern specification	5.10065	4	0.00788056	0.0363777	TP53/ATM/PALB2/PRKDC
BP	GO:0019724	B cell mediated immunity	5.10065	4	0.00788056	0.0363777	MSH2/MSH6/NBN/ATAD5
BP	GO:0062197	cellular response to chemical stress	4.02877	5	0.0080199	0.0369132	TP53/ATM/SRC/MET/NFE2L2
BP	GO:0002062	chondrocyte differentiation	7.3154	3	0.0080552	0.0369132	COL11A1/COL2A1/COL3A1
BP	GO:0002824	positive regulation of adaptive immune response based on somatic recombination of immune receptors built from immunoglobulin superfamily domains	7.3154	3	0.0080552	0.0369132	MSH2/ATAD5/CD274
BP	GO:0006298	mismatch repair	14.6308	2	0.00824564	0.0376033	MSH2/MSH6
BP	GO:0045191	regulation of isotype switching	14.6308	2	0.00824564	0.0376033	MSH2/ATAD5
CC	GO:0000795	synaptonemal complex	14.6096	2	0.00827792	0.0353881	BRCA2/BLM
CC	GO:0099086	synaptonemal structure	14.6096	2	0.00827792	0.0353881	BRCA2/BLM
BP	GO:0070661	leukocyte proliferation	3.99404	5	0.00830827	0.0377976	TP53/ATM/ERBB2/ATAD5/CD274
BP	GO:0010810	regulation of cell-substrate adhesion	5.00874	4	0.00838935	0.0380747	COL1A1/SRC/MEN1/CDKN2A
BP	GO:0002065	columnar/cuboidal epithelial cell differentiation	7.18927	3	0.00844747	0.0381551	SRC/PGR/MEN1
BP	GO:0030518	intracellular steroid hormone receptor signaling pathway	7.18927	3	0.00844747	0.0381551	SMARCA4/SRC/PGR
BP	GO:0021987	cerebral cortex development	7.12783	3	0.00864776	0.0388737	COL3A1/ASPM/TACC3
BP	GO:0071887	leukocyte apoptotic process	7.12783	3	0.00864776	0.0388737	TP53/CDKN2A/CD274
BP	GO:0043618	regulation of transcription from RNA polymerase II promoter in response to stress	14.2557	2	0.0086713	0.038887	TP53/NFE2L2
BP	GO:0033674	positive regulation of kinase activity	3.36273	6	0.00878415	0.039299	NBN/ERBB2/SRC/ERBB3/MET/CENPE
BP	GO:0007265	Ras protein signal transduction	3.93747	5	0.0088048	0.039299	TP53/SRC/COL3A1/MET/CDKN2A
BP	GO:0043200	response to amino acid	7.06742	3	0.00885083	0.0394112	COL1A1/COL3A1/COL5A2
BP	GO:0044089	positive regulation of cellular component biogenesis	3.34922	6	0.00894997	0.0397589	TP53/ATM/ATR/SRC/MET/STIL
BP	GO:0048705	skeletal system morphogenesis	4.89842	4	0.00905509	0.0399845	COL1A1/COL11A1/COL2A1/COL3A1
MF	GO:0030674	protein-macromolecule adaptor activity	3.90575	5	0.00909498	0.0405484	ERCC2/COL11A1/MEN1/NDC80/COL14A1
BP	GO:0000731	DNA synthesis involved in DNA repair	13.8993	2	0.00910664	0.0399845	POLE/REV1
BP	GO:0001953	negative regulation of cell-matrix adhesion	13.8993	2	0.00910664	0.0399845	SRC/CDKN2A
BP	GO:1901532	regulation of hematopoietic progenitor cell differentiation	13.8993	2	0.00910664	0.0399845	PRKDC/NFE2L2
BP	GO:1902692	regulation of neuroblast proliferation	13.8993	2	0.00910664	0.0399845	TP53/ASPM
BP	GO:0002821	positive regulation of adaptive immune response	6.94963	3	0.00926532	0.0405868	MSH2/ATAD5/CD274
BP	GO:0071241	cellular response to inorganic substance	4.85564	4	0.00933078	0.040779	ATRX/BLM/CDH1/NFE2L2
MF	GO:0060090	molecular adaptor activity	3.3056	6	0.00950714	0.041521	ERCC2/COL11A1/MEN1/NDC80/COL14A1/COL4A4
BP	GO:0036297	interstrand cross-link repair	13.5603	2	0.00955158	0.041456	FANCM/ATR
BP	GO:0070232	regulation of T cell apoptotic process	13.5603	2	0.00955158	0.041456	TP53/CD274
BP	GO:1901031	regulation of response to reactive oxygen species	13.5603	2	0.00955158	0.041456	MET/NFE2L2
BP	GO:0031669	cellular response to nutrient levels	4.8136	4	0.00961191	0.0416222	TP53/BRIP1/COL1A1/NFE2L2
BP	GO:1901989	positive regulation of cell cycle phase transition	6.8357	3	0.00969103	0.0418688	RAD51C/ATAD5/STIL
BP	GO:2001234	negative regulation of apoptotic signaling pathway	4.77228	4	0.0098985	0.0426675	COL2A1/SRC/ATAD5/NFE2L2
BP	GO:0002714	positive regulation of B cell mediated immunity	13.2374	2	0.010006	0.0428376	MSH2/ATAD5
BP	GO:0002891	positive regulation of immunoglobulin mediated immune response	13.2374	2	0.010006	0.0428376	MSH2/ATAD5
BP	GO:0031670	cellular response to nutrient	13.2374	2	0.010006	0.0428376	BRIP1/COL1A1
BP	GO:0072089	stem cell proliferation	6.72545	3	0.010128	0.0432617	TP53/BRCA2/ERCC2
BP	GO:0070997	neuron death	3.77697	5	0.0104175	0.0441234	TP53/ATM/MYBL2/MSH2/ERBB3
BP	GO:0006284	base-excision repair	12.9295	2	0.01047	0.0441234	POLE/DNA2
BP	GO:0006356	regulation of transcription by RNA polymerase I	12.9295	2	0.01047	0.0441234	ERBB2/SMARCA4
BP	GO:0008608	attachment of spindle microtubules to kinetochore	12.9295	2	0.01047	0.0441234	NDC80/CENPE
BP	GO:0031952	regulation of protein autophosphorylation	12.9295	2	0.01047	0.0441234	NBN/SRC
BP	GO:0071364	cellular response to epidermal growth factor stimulus	12.9295	2	0.01047	0.0441234	ERBB2/COL1A1
BP	GO:0031589	cell-substrate adhesion	3.76674	5	0.0105317	0.0442848	COL1A1/SRC/COL3A1/MEN1/CDKN2A
BP	GO:0038127	ERBB signaling pathway	6.6187	3	0.0105763	0.0443735	ERBB2/SRC/ERBB3
BP	GO:0050670	regulation of lymphocyte proliferation	4.65247	4	0.0107915	0.045176	ATM/ERBB2/ATAD5/CD274
BP	GO:0045739	positive regulation of DNA repair	6.51528	3	0.011036	0.0459954	RBBP8/PRKDC/SMARCA4
BP	GO:0048706	embryonic skeletal system development	6.51528	3	0.011036	0.0459954	COL1A1/COL11A1/COL2A1
BP	GO:2001233	regulation of apoptotic signaling pathway	3.71638	5	0.0111159	0.0462265	TP53/COL2A1/SRC/ATAD5/NFE2L2
BP	GO:0002460	adaptive immune response based on somatic recombination of immune receptors built from immunoglobulin superfamily domains	3.70647	5	0.0112354	0.0466206	MSH2/MSH6/NBN/ATAD5/CD274
BP	GO:0045931	positive regulation of mitotic cell cycle	6.46477	3	0.0112701	0.0466622	BRCA2/RAD51C/STIL
BP	GO:0032944	regulation of mononuclear cell proliferation	4.57589	4	0.0114149	0.0468958	ATM/ERBB2/ATAD5/CD274
BP	GO:0031295	T cell costimulation	12.3549	2	0.0114259	0.0468958	SRC/CD274
BP	GO:0032781	positive regulation of ATP-dependent activity	12.3549	2	0.0114259	0.0468958	MSH2/MSH6
BP	GO:0043620	regulation of DNA-templated transcription in response to stress	12.3549	2	0.0114259	0.0468958	TP53/NFE2L2
MF	GO:0001046	core promoter sequence-specific DNA binding	12.3209	2	0.0114812	0.0491396	TP53/SMARCA4
BP	GO:0060443	mammary gland morphogenesis	12.0863	2	0.0119177	0.0487028	SRC/PGR
BP	GO:1901861	regulation of muscle tissue development	12.0863	2	0.0119177	0.0487028	ERBB3/CENPF
BP	GO:0048863	stem cell differentiation	4.48363	4	0.0122264	0.0497849	TP53/ERCC2/PRKDC/NFE2L2
BP	GO:0001101	response to acid chemical	6.27034	3	0.0122353	0.0497849	COL1A1/COL3A1/COL5A2
BP	GO:0045926	negative regulation of growth	4.46563	4	0.012393	0.0499928	TP53/CDH1/SMARCA4/CDKN2A
BP	GO:0006984	ER-nucleus signaling pathway	11.8292	2	0.0124188	0.0499928	TP53/NFE2L2
BP	GO:0031294	lymphocyte costimulation	11.8292	2	0.0124188	0.0499928	SRC/CD274
BP	GO:0070849	response to epidermal growth factor	11.8292	2	0.0124188	0.0499928	ERBB2/COL1A1
BP	GO:1902895	positive regulation of miRNA transcription	11.8292	2	0.0124188	0.0499928	TP53/SMARCA4
MF	GO:0015631	tubulin binding	3.61412	5	0.0124205	0.0521176	BRCA2/PRC1/CENPE/KIF15/CENPF
BP	GO:0009636	response to toxic substance	4.44776	4	0.012561	0.0503508	BRIP1/PXDNL/CDH1/NFE2L2
BP	GO:0071695	anatomical structure maturation	4.44776	4	0.012561	0.0503508	BRCA2/ERCC2/PGR/TRIP13
BP	GO:0007098	centrosome cycle	6.17745	3	0.0127352	0.0509407	BRCA2/NDC80/STIL
BP	GO:0031648	protein destabilization	11.5827	2	0.0129289	0.0514973	PRKDC/SRC
BP	GO:1901976	regulation of cell cycle checkpoint	11.5827	2	0.0129289	0.0514973	BRCA2/NDC80
BP	GO:0043401	steroid hormone mediated signaling pathway	6.13203	3	0.0129895	0.0516297	SMARCA4/SRC/PGR
BP	GO:0007178	transmembrane receptor protein serine/threonine kinase signaling pathway	3.56391	5	0.013134	0.0520946	TP53/SRC/COL3A1/MEN1/TTK
BP	GO:0030879	mammary gland development	6.04316	3	0.0135067	0.0534606	BRCA2/SRC/PGR
BP	GO:0071900	regulation of protein serine/threonine kinase activity	3.5188	5	0.0138124	0.0545563	BLM/ERBB2/SRC/MEN1/CDKN2A
BP	GO:0003007	heart morphogenesis	4.30985	4	0.0139584	0.0549729	TP53/COL11A1/COL2A1/STIL
BP	GO:0002066	columnar/cuboidal epithelial cell development	11.1194	2	0.0139762	0.0549729	SRC/PGR
BP	GO:0010665	regulation of cardiac muscle cell apoptotic process	10.9014	2	0.0145132	0.0567306	TP53/NFE2L2
BP	GO:0022602	ovulation cycle process	10.9014	2	0.0145132	0.0567306	SRC/PGR
BP	GO:0034332	adherens junction organization	10.9014	2	0.0145132	0.0567306	CDH1/SRC
BP	GO:0035107	appendage morphogenesis	5.87293	3	0.0145763	0.0567422	ATRX/COL2A1/COL3A1
BP	GO:0035108	limb morphogenesis	5.87293	3	0.0145763	0.0567422	ATRX/COL2A1/COL3A1
BP	GO:0031668	cellular response to extracellular stimulus	4.24405	4	0.0146927	0.0570777	TP53/BRIP1/COL1A1/NFE2L2
BP	GO:0007129	homologous chromosome pairing at meiosis	10.6917	2	0.015059	0.0583807	BRIP1/TRIP13
BP	GO:0014065	phosphatidylinositol 3-kinase signaling	5.75142	3	0.0154091	0.0596156	ERBB2/SRC/ERBB3
BP	GO:0002639	positive regulation of immunoglobulin production	10.49	2	0.0156136	0.0601601	MSH2/ATAD5
BP	GO:0010662	regulation of striated muscle cell apoptotic process	10.49	2	0.0156136	0.0601601	TP53/NFE2L2
BP	GO:0016072	rRNA metabolic process	4.14903	4	0.0158395	0.0609061	TP53/ERCC2/PRKDC/SMARCA4
BP	GO:0043254	regulation of protein-containing complex assembly	3.39006	5	0.0159892	0.0613569	TP53/ATM/ATR/SRC/MET
BP	GO:0070663	regulation of leukocyte proliferation	4.13361	4	0.0160359	0.0614114	ATM/ERBB2/ATAD5/CD274
BP	GO:0042149	cellular response to glucose starvation	10.2958	2	0.0161769	0.0615764	TP53/NFE2L2
BP	GO:0071168	protein localization to chromatin	10.2958	2	0.0161769	0.0615764	MSH2/RAD21
BP	GO:0072698	protein localization to microtubule cytoskeleton	10.2958	2	0.0161769	0.0615764	TTK/STIL
BP	GO:0010659	cardiac muscle cell apoptotic process	10.1086	2	0.0167488	0.0634973	TP53/NFE2L2
BP	GO:1903202	negative regulation of oxidative stress-induced cell death	10.1086	2	0.0167488	0.0634973	MET/NFE2L2
BP	GO:0031023	microtubule organizing center organization	5.55971	3	0.016856	0.0636484	BRCA2/NDC80/STIL
BP	GO:0034614	cellular response to reactive oxygen species	5.55971	3	0.016856	0.0636484	SRC/MET/NFE2L2
BP	GO:0061448	connective tissue development	4.05818	4	0.0170413	0.0642195	COL1A1/COL11A1/COL2A1/COL3A1
BP	GO:2000630	positive regulation of miRNA metabolic process	9.92805	2	0.0173292	0.0651743	TP53/SMARCA4
BP	GO:0051348	negative regulation of transferase activity	4.02877	4	0.0174543	0.0655143	TP53/SRC/MEN1/CDKN2A
MF	GO:0019903	protein phosphatase binding	5.45756	3	0.0176951	0.0720824	TP53/ERBB2/MET
MF	GO:0008017	microtubule binding	4.00087	4	0.0178522	0.0720824	PRC1/CENPE/KIF15/CENPF
BP	GO:0001558	regulation of cell growth	3.29366	5	0.0178878	0.0667247	TP53/ERBB2/CDH1/SMARCA4/CDKN2A
BP	GO:0007080	mitotic metaphase plate congression	9.75387	2	0.0179181	0.0667247	NDC80/CENPE
BP	GO:0010658	striated muscle cell apoptotic process	9.75387	2	0.0179181	0.0667247	TP53/NFE2L2
BP	GO:0070231	T cell apoptotic process	9.75387	2	0.0179181	0.0667247	TP53/CD274
BP	GO:0001541	ovarian follicle development	9.5857	2	0.0185155	0.0686782	ATM/SRC
BP	GO:0044380	protein localization to cytoskeleton	9.5857	2	0.0185155	0.0686782	TTK/STIL
BP	GO:0048754	branching morphogenesis of an epithelial tube	5.31182	3	0.0190058	0.0703586	SRC/PGR/MET
BP	GO:0051653	spindle localization	9.42323	2	0.0191212	0.0705093	NDC80/ASPM
BP	GO:0061098	positive regulation of protein tyrosine kinase activity	9.42323	2	0.0191212	0.0705093	SRC/ERBB3
MF	GO:0005178	integrin binding	5.21267	3	0.0199611	0.077988	SRC/COL3A1/COL4A3
MF	GO:0140677	molecular function activator activity	9.18843	2	0.0200436	0.077988	TP53/MET
BP	GO:0034599	cellular response to oxidative stress	3.86091	4	0.0200639	0.0738415	TP53/SRC/MET/NFE2L2
CC	GO:0016328	lateral plasma membrane	9.13097	2	0.0202996	0.0846641	CDH1/ERBB3
BP	GO:0060135	maternal process involved in female pregnancy	9.11427	2	0.0203573	0.0746304	PGR/MEN1
BP	GO:1902893	regulation of miRNA transcription	9.11427	2	0.0203573	0.0746304	TP53/SMARCA4
MF	GO:0004714	transmembrane receptor protein tyrosine kinase activity	9.03529	2	0.020686	0.0790502	ERBB2/MET
BP	GO:0061614	miRNA transcription	8.96727	2	0.0209877	0.0766436	TP53/SMARCA4
BP	GO:0070228	regulation of lymphocyte apoptotic process	8.96727	2	0.0209877	0.0766436	TP53/CD274
CC	GO:0043073	germ cell nucleus	8.85428	2	0.0215044	0.0860383	TP53/TRIP13
BP	GO:0046579	positive regulation of Ras protein signal transduction	8.82493	2	0.0216261	0.0788226	SRC/COL3A1
CC	GO:0005874	microtubule	3.1351	5	0.0216354	0.0860383	PRC1/ASPM/CENPE/KIF15/KNTC1
BP	GO:0030217	T cell differentiation	3.75656	4	0.021931	0.0797797	TP53/PRKDC/ERBB2/SMARCA4
BP	GO:0051250	negative regulation of lymphocyte activation	5.02383	3	0.0219834	0.0798167	ATM/ERBB2/CD274
BP	GO:0002218	activation of innate immune response	8.68704	2	0.0222726	0.0804028	PRKDC/SRC
BP	GO:0002712	regulation of B cell mediated immunity	8.68704	2	0.0222726	0.0804028	MSH2/ATAD5
BP	GO:0002889	regulation of immunoglobulin mediated immune response	8.68704	2	0.0222726	0.0804028	MSH2/ATAD5
BP	GO:0002683	negative regulation of immune system process	3.0956	5	0.0226939	0.0817672	ATM/ERBB2/SRC/COL3A1/CD274
BP	GO:0001885	endothelial cell development	8.55339	2	0.022927	0.0824499	MET/COL22A1
CC	GO:0044815	DNA packaging complex	4.92457	3	0.023164	0.0900237	NDC80/NCAPD3/RAD21
BP	GO:0034250	positive regulation of cellular amide metabolic process	4.90562	3	0.0233842	0.0838281	PRKDC/ERBB2/NFE2L2
BP	GO:0048511	rhythmic process	3.68192	4	0.0233991	0.0838281	TP53/PRKDC/SRC/PGR
BP	GO:0034605	cellular response to heat	8.4238	2	0.0235893	0.0840314	ATM/ATR
BP	GO:0071300	cellular response to retinoic acid	8.4238	2	0.0235893	0.0840314	ATM/COL1A1
BP	GO:0072577	endothelial cell apoptotic process	8.4238	2	0.0235893	0.0840314	NFE2L2/COL4A3
BP	GO:0021700	developmental maturation	3.6577	4	0.0239014	0.0849829	BRCA2/ERCC2/PGR/TRIP13
BP	GO:0006303	double-strand break repair via nonhomologous end joining	8.29807	2	0.0242595	0.0857714	ATM/PRKDC
BP	GO:0007405	neuroblast proliferation	8.29807	2	0.0242595	0.0857714	TP53/ASPM
BP	GO:0030888	regulation of B cell proliferation	8.29807	2	0.0242595	0.0857714	ATM/ATAD5
BP	GO:0034504	protein localization to nucleus	3.63379	4	0.0244104	0.0861435	TP53/COL1A1/CDH1/SRC
BP	GO:0021543	pallium development	4.79285	3	0.0248325	0.0874699	COL3A1/ASPM/TACC3
BP	GO:0038034	signal transduction in absence of ligand	8.17604	2	0.0249374	0.0875127	COL2A1/ERBB3
BP	GO:0097192	extrinsic apoptotic signaling pathway in absence of ligand	8.17604	2	0.0249374	0.0875127	COL2A1/ERBB3
MF	GO:0003777	microtubule motor activity	8.09131	2	0.0254181	0.0954295	CENPE/KIF15
BP	GO:0010634	positive regulation of epithelial cell migration	4.73839	3	0.0255746	0.0894163	SRC/MET/NFE2L2
BP	GO:0050680	negative regulation of epithelial cell proliferation	4.73839	3	0.0255746	0.0894163	BRCA2/MEN1/COL4A3
BP	GO:0032835	glomerulus development	8.05754	2	0.0256231	0.0894202	COL4A4/COL4A3
BP	GO:0051099	positive regulation of binding	4.71162	3	0.0259501	0.0903943	ERCC2/MEN1/MET
BP	GO:0042130	negative regulation of T cell proliferation	7.94244	2	0.0263163	0.0910407	ERBB2/CD274
BP	GO:0048015	phosphatidylinositol-mediated signaling	4.68515	3	0.0263285	0.0910407	ERBB2/SRC/ERBB3
BP	GO:0048736	appendage development	4.68515	3	0.0263285	0.0910407	ATRX/COL2A1/COL3A1
BP	GO:0060173	limb development	4.68515	3	0.0263285	0.0910407	ATRX/COL2A1/COL3A1
MF	GO:0005518	collagen binding	7.85678	2	0.0268437	0.0990441	COL14A1/P3H1
BP	GO:0051057	positive regulation of small GTPase mediated signal transduction	7.83057	2	0.0270172	0.0930811	SRC/COL3A1
BP	GO:2000379	positive regulation of reactive oxygen species metabolic process	7.83057	2	0.0270172	0.0930811	TP53/NFE2L2
BP	GO:0007389	pattern specification process	2.94476	5	0.0273965	0.0942161	TP53/ATM/PALB2/PRKDC/STIL
BP	GO:0010569	regulation of double-strand break repair via homologous recombination	7.72181	2	0.0277256	0.0948152	RBBP8/RTEL1
BP	GO:0033143	regulation of intracellular steroid hormone receptor signaling pathway	7.72181	2	0.0277256	0.0948152	SMARCA4/SRC
BP	GO:0042698	ovulation cycle	7.72181	2	0.0277256	0.0948152	SRC/PGR
BP	GO:0031667	response to nutrient levels	2.93233	5	0.0278328	0.0948152	TP53/BRIP1/COL1A1/SRC/NFE2L2
BP	GO:0002822	regulation of adaptive immune response based on somatic recombination of immune receptors built from immunoglobulin superfamily domains	4.58218	3	0.027872	0.0948152	MSH2/ATAD5/CD274
BP	GO:0048017	inositol lipid-mediated signaling	4.58218	3	0.027872	0.0948152	ERBB2/SRC/ERBB3
BP	GO:0002067	glandular epithelial cell differentiation	7.61604	2	0.0284414	0.0964047	PGR/MEN1
BP	GO:0060415	muscle tissue morphogenesis	7.61604	2	0.0284414	0.0964047	COL11A1/COL3A1
BP	GO:2000628	regulation of miRNA metabolic process	7.51312	2	0.0291647	0.098679	TP53/SMARCA4
BP	GO:0000910	cytokinesis	4.45966	3	0.0298682	0.10079	BRCA2/PRC1/E2F8
BP	GO:2000242	negative regulation of reproductive process	7.41294	2	0.0298952	0.10079	TTK/TRIP13
BP	GO:0045785	positive regulation of cell adhesion	2.87175	5	0.0300805	0.101234	ATM/ERBB2/SMARCA4/SRC/CD274
BP	GO:0002833	positive regulation of response to biotic stimulus	4.43594	3	0.0302763	0.10153	PRKDC/SRC/CD274
BP	GO:0061138	morphogenesis of a branching epithelium	4.43594	3	0.0302763	0.10153	SRC/PGR/MET
BP	GO:0071496	cellular response to external stimulus	3.39006	4	0.0304452	0.101916	TP53/BRIP1/COL1A1/NFE2L2
BP	GO:0002637	regulation of immunoglobulin production	7.3154	2	0.0306331	0.102363	MSH2/ATAD5
BP	GO:0022407	regulation of cell-cell adhesion	2.83658	5	0.031483	0.105017	ERBB2/CDH1/SMARCA4/SRC/CD274
BP	GO:0009755	hormone-mediated signaling pathway	4.34352	3	0.0319383	0.106348	SMARCA4/SRC/PGR
BP	GO:0042274	ribosomal small subunit biogenesis	7.12783	2	0.0321304	0.106612	ERCC2/PRKDC
BP	GO:0070897	transcription preinitiation complex assembly	7.12783	2	0.0321304	0.106612	TP53/SMARCA4
CC	GO:0005901	caveola	7.12661	2	0.0321539	0.117639	CDH1/SRC
BP	GO:0016049	cell growth	2.81932	5	0.0321995	0.106654	TP53/ERBB2/CDH1/SMARCA4/CDKN2A
BP	GO:0046578	regulation of Ras protein signal transduction	4.32101	3	0.0323611	0.106814	SRC/COL3A1/MET
BP	GO:0050731	positive regulation of peptidyl-tyrosine phosphorylation	4.32101	3	0.0323611	0.106814	TP53/SRC/ERBB3
BP	GO:0060562	epithelial tube morphogenesis	3.31923	4	0.0325349	0.107201	SRC/PGR/MET/STIL
BP	GO:0009749	response to glucose	4.29874	3	0.0327869	0.10783	SMARCA4/MEN1/COL4A3
BP	GO:0030111	regulation of Wnt signaling pathway	3.30935	4	0.0328402	0.10783	COL1A1/SMARCA4/SRC/ASPM
MF	GO:0003724	RNA helicase activity	7.04049	2	0.0328579	0.112566	BRIP1/FANCM
BP	GO:0014068	positive regulation of phosphatidylinositol 3-kinase signaling	6.94963	2	0.0336561	0.109746	SRC/ERBB3
BP	GO:0048644	muscle organ morphogenesis	6.94963	2	0.0336561	0.109746	COL11A1/COL3A1
BP	GO:0070227	lymphocyte apoptotic process	6.94963	2	0.0336561	0.109746	TP53/CD274
BP	GO:1903201	regulation of oxidative stress-induced cell death	6.94963	2	0.0336561	0.109746	MET/NFE2L2
CC	GO:0031617	NMS complex	29.2191	1	0.0337094	0.117639	NDC80
CC	GO:0070938	contractile ring	29.2191	1	0.0337094	0.117639	PRC1
CC	GO:0099091	postsynaptic specialization, intracellular component	29.2191	1	0.0337094	0.117639	SRC
CC	GO:0140092	bBAF complex	29.2191	1	0.0337094	0.117639	SMARCA4
BP	GO:0048545	response to steroid hormone	3.28006	4	0.0337662	0.109915	COL1A1/SMARCA4/SRC/PGR
BP	GO:0007422	peripheral nervous system development	6.86383	2	0.0344294	0.111593	ERBB2/ERBB3
MF	GO:0008186	ATP-dependent activity, acting on RNA	6.86225	2	0.0344368	0.112566	BRIP1/FANCM
MF	GO:0019199	transmembrane receptor protein kinase activity	6.86225	2	0.0344368	0.112566	ERBB2/MET
BP	GO:0002695	negative regulation of leukocyte activation	4.2119	3	0.0345196	0.111593	ATM/ERBB2/CD274
BP	GO:0002819	regulation of adaptive immune response	4.2119	3	0.0345196	0.111593	MSH2/ATAD5/CD274
BP	GO:0009746	response to hexose	4.19073	3	0.03496	0.111593	SMARCA4/MEN1/COL4A3
BP	GO:0031016	pancreas development	6.78013	2	0.0352097	0.111593	MEN1/MET
BP	GO:1902117	positive regulation of organelle assembly	6.78013	2	0.0352097	0.111593	SRC/STIL
BP	GO:2000736	regulation of stem cell differentiation	6.78013	2	0.0352097	0.111593	PRKDC/NFE2L2
BP	GO:2001021	negative regulation of response to DNA damage stimulus	6.78013	2	0.0352097	0.111593	RTEL1/ATAD5
MF	GO:0019902	phosphatase binding	4.17014	3	0.0353885	0.112566	TP53/ERBB2/MET
BP	GO:0001542	ovulation from ovarian follicle	27.7985	1	0.0354046	0.111593	PGR
BP	GO:0006283	transcription-coupled nucleotide-excision repair	27.7985	1	0.0354046	0.111593	ERCC2
BP	GO:0033034	positive regulation of myeloid cell apoptotic process	27.7985	1	0.0354046	0.111593	CDKN2A
BP	GO:0033085	negative regulation of T cell differentiation in thymus	27.7985	1	0.0354046	0.111593	ERBB2
BP	GO:0034397	telomere localization	27.7985	1	0.0354046	0.111593	ATM
BP	GO:0036093	germ cell proliferation	27.7985	1	0.0354046	0.111593	SRC
BP	GO:0051409	response to nitrosative stress	27.7985	1	0.0354046	0.111593	ATM
BP	GO:0060346	bone trabecula formation	27.7985	1	0.0354046	0.111593	COL1A1
BP	GO:0090220	chromosome localization to nuclear envelope involved in homologous chromosome segregation	27.7985	1	0.0354046	0.111593	ATM
BP	GO:1901838	positive regulation of transcription of nucleolar large rRNA by RNA polymerase I	27.7985	1	0.0354046	0.111593	SMARCA4
BP	GO:2000121	regulation of removal of superoxide radicals	27.7985	1	0.0354046	0.111593	NFE2L2
BP	GO:0061515	myeloid cell development	6.69844	2	0.0359968	0.11327	ERCC2/SRC
MF	GO:0000014	single-stranded DNA endodeoxyribonuclease activity	27.1059	1	0.0362946	0.112566	RBBP8
MF	GO:0001094	TFIID-class transcription factor complex binding	27.1059	1	0.0362946	0.112566	TP53
MF	GO:0001163	RNA polymerase I transcription regulatory region sequence-specific DNA binding	27.1059	1	0.0362946	0.112566	SMARCA4
MF	GO:0001164	RNA polymerase I core promoter sequence-specific DNA binding	27.1059	1	0.0362946	0.112566	SMARCA4
MF	GO:0016303	1-phosphatidylinositol-3-kinase activity	27.1059	1	0.0362946	0.112566	ATM
MF	GO:0030957	Tat protein binding	27.1059	1	0.0362946	0.112566	SMARCA4
MF	GO:0051880	G-quadruplex DNA binding	27.1059	1	0.0362946	0.112566	BLM
BP	GO:0022408	negative regulation of cell-cell adhesion	4.12849	3	0.036299	0.114031	ERBB2/CDH1/CD274
BP	GO:0007517	muscle organ development	3.19523	4	0.0366355	0.114897	COL11A1/ERBB3/COL3A1/CENPF
BP	GO:0001763	morphogenesis of a branching structure	4.10816	3	0.0367512	0.115002	SRC/PGR/MET
BP	GO:0006513	protein monoubiquitination	6.6187	2	0.0367908	0.115002	BRCA2/FANCM
CC	GO:0005614	interstitial matrix	26.5628	1	0.0370181	0.125208	COL14A1
BP	GO:0050864	regulation of B cell activation	4.08802	3	0.0372063	0.116108	ATM/MSH2/ATAD5
CC	GO:0045171	intercellular bridge	6.56609	2	0.0373426	0.125208	PRC1/CENPE
BP	GO:0034103	regulation of tissue remodeling	6.54083	2	0.0375914	0.116877	TP53/SRC
BP	GO:0045861	negative regulation of proteolysis	3.15892	4	0.0379549	0.116877	TP53/SRC/COL7A1/COL4A3
BP	GO:0033273	response to vitamin	6.46477	2	0.0383988	0.116877	BRIP1/COL1A1
BP	GO:0034284	response to monosaccharide	4.02877	3	0.0385889	0.116877	SMARCA4/MEN1/COL4A3
BP	GO:1902115	regulation of organelle assembly	4.02877	3	0.0385889	0.116877	SRC/KIF15/STIL
BP	GO:0001188	RNA polymerase I preinitiation complex assembly	25.2714	1	0.0388764	0.116877	SMARCA4
BP	GO:0002069	columnar/cuboidal epithelial cell maturation	25.2714	1	0.0388764	0.116877	PGR
BP	GO:0033504	floor plate development	25.2714	1	0.0388764	0.116877	STIL
BP	GO:0033625	positive regulation of integrin activation	25.2714	1	0.0388764	0.116877	SRC
BP	GO:0042276	error-prone translesion synthesis	25.2714	1	0.0388764	0.116877	REV1
BP	GO:0042762	regulation of sulfur metabolic process	25.2714	1	0.0388764	0.116877	NFE2L2
BP	GO:0048251	elastic fiber assembly	25.2714	1	0.0388764	0.116877	COL3A1
BP	GO:0051256	mitotic spindle midzone assembly	25.2714	1	0.0388764	0.116877	PRC1
BP	GO:0051657	maintenance of organelle location	25.2714	1	0.0388764	0.116877	ASPM
BP	GO:0060174	limb bud formation	25.2714	1	0.0388764	0.116877	COL2A1
BP	GO:0060272	embryonic skeletal joint morphogenesis	25.2714	1	0.0388764	0.116877	COL2A1
BP	GO:0071044	histone mRNA catabolic process	25.2714	1	0.0388764	0.116877	ATM
BP	GO:0071803	positive regulation of podosome assembly	25.2714	1	0.0388764	0.116877	SRC
BP	GO:0072584	caveolin-mediated endocytosis	25.2714	1	0.0388764	0.116877	SRC
BP	GO:1990440	positive regulation of transcription from RNA polymerase II promoter in response to endoplasmic reticulum stress	25.2714	1	0.0388764	0.116877	TP53
BP	GO:2000109	regulation of macrophage apoptotic process	25.2714	1	0.0388764	0.116877	CDKN2A
BP	GO:2000392	regulation of lamellipodium morphogenesis	25.2714	1	0.0388764	0.116877	SRC
BP	GO:2000672	negative regulation of motor neuron apoptotic process	25.2714	1	0.0388764	0.116877	ERBB3
BP	GO:0010507	negative regulation of autophagy	6.39047	2	0.0392128	0.117328	TP53/MET
BP	GO:0014910	regulation of smooth muscle cell migration	6.39047	2	0.0392128	0.117328	SRC/NFE2L2
BP	GO:1900182	positive regulation of protein localization to nucleus	6.39047	2	0.0392128	0.117328	CDH1/SRC
MF	GO:0051117	ATPase binding	6.37785	2	0.0393462	0.118449	SRC/PGR
BP	GO:0071383	cellular response to steroid hormone stimulus	3.99022	3	0.0395252	0.118075	SMARCA4/SRC/PGR
MF	GO:0034511	U3 snoRNA binding	24.6417	1	0.0398519	0.118449	PRKDC
MF	GO:0097371	MDM2/MDM4 family protein binding	24.6417	1	0.0398519	0.118449	TP53
BP	GO:0045619	regulation of lymphocyte differentiation	3.97122	3	0.0399977	0.119216	PRKDC/ERBB2/SMARCA4
BP	GO:0035023	regulation of Rho protein signal transduction	6.31785	2	0.0400334	0.119216	COL3A1/MET
CC	GO:0000439	transcription factor TFIIH core complex	24.3493	1	0.0403157	0.129291	ERCC2
CC	GO:0042405	nuclear inclusion body	24.3493	1	0.0403157	0.129291	NBN
BP	GO:0009612	response to mechanical stimulus	3.9524	3	0.040473	0.120336	COL1A1/COL11A1/SRC
BP	GO:0003002	regionalization	3.08873	4	0.0406753	0.120747	TP53/ATM/PALB2/PRKDC
BP	GO:0034644	cellular response to UV	6.24686	2	0.0408605	0.121106	TP53/ATR
BP	GO:0042098	T cell proliferation	3.93375	3	0.0409512	0.121185	TP53/ERBB2/CD274
BP	GO:0002831	regulation of response to biotic stimulus	3.08017	4	0.0410231	0.121207	PRKDC/SRC/NFE2L2/CD274
BP	GO:0006029	proteoglycan metabolic process	6.17745	2	0.0416941	0.121474	COL11A1/COL2A1
BP	GO:0010586	miRNA metabolic process	6.17745	2	0.0416941	0.121474	TP53/SMARCA4
BP	GO:2000177	regulation of neural precursor cell proliferation	6.17745	2	0.0416941	0.121474	TP53/ASPM
BP	GO:0000022	mitotic spindle elongation	23.1654	1	0.0423359	0.121474	PRC1
BP	GO:0002328	pro-B cell differentiation	23.1654	1	0.0423359	0.121474	PRKDC
BP	GO:0002645	positive regulation of tolerance induction	23.1654	1	0.0423359	0.121474	CD274
BP	GO:0006983	ER overload response	23.1654	1	0.0423359	0.121474	TP53
BP	GO:0033083	regulation of immature T cell proliferation	23.1654	1	0.0423359	0.121474	ERBB2
BP	GO:0033084	regulation of immature T cell proliferation in thymus	23.1654	1	0.0423359	0.121474	ERBB2
BP	GO:0034086	maintenance of sister chromatid cohesion	23.1654	1	0.0423359	0.121474	ATRX
BP	GO:0034088	maintenance of mitotic sister chromatid cohesion	23.1654	1	0.0423359	0.121474	ATRX
BP	GO:0043589	skin morphogenesis	23.1654	1	0.0423359	0.121474	COL1A1
BP	GO:0070493	thrombin-activated receptor signaling pathway	23.1654	1	0.0423359	0.121474	MET
BP	GO:0090232	positive regulation of spindle checkpoint	23.1654	1	0.0423359	0.121474	NDC80
BP	GO:0090267	positive regulation of mitotic cell cycle spindle assembly checkpoint	23.1654	1	0.0423359	0.121474	NDC80
BP	GO:1900112	regulation of histone H3-K9 trimethylation	23.1654	1	0.0423359	0.121474	ATRX
BP	GO:1903800	positive regulation of miRNA maturation	23.1654	1	0.0423359	0.121474	TP53
BP	GO:1903867	extraembryonic membrane development	23.1654	1	0.0423359	0.121474	E2F8
BP	GO:2001223	negative regulation of neuron migration	23.1654	1	0.0423359	0.121474	COL3A1
BP	GO:0002449	lymphocyte mediated immunity	3.02981	4	0.0431451	0.123609	MSH2/MSH6/NBN/ATAD5
MF	GO:0004861	cyclin-dependent protein serine/threonine kinase inhibitor activity	22.5882	1	0.0433962	0.122195	CDKN2A
MF	GO:0017154	semaphorin receptor activity	22.5882	1	0.0433962	0.122195	MET
MF	GO:0031543	peptidyl-proline dioxygenase activity	22.5882	1	0.0433962	0.122195	P3H1
MF	GO:0035004	phosphatidylinositol 3-kinase activity	22.5882	1	0.0433962	0.122195	ATM
CC	GO:0005675	transcription factor TFIIH holo complex	22.4762	1	0.0436021	0.129291	ERCC2
CC	GO:0044292	dendrite terminus	22.4762	1	0.0436021	0.129291	SRC
BP	GO:0007601	visual perception	3.79071	3	0.0448802	0.127115	COL1A1/COL11A1/COL2A1
BP	GO:0051098	regulation of binding	2.98909	4	0.0449604	0.127115	ERCC2/SRC/MEN1/MET
MF	GO:0106310	protein serine kinase activity	2.98687	4	0.0450539	0.123982	ATM/ATR/PRKDC/TTK
BP	GO:0048704	embryonic skeletal system morphogenesis	5.91458	2	0.0450919	0.127115	COL11A1/COL2A1
BP	GO:0050866	negative regulation of cell activation	3.77356	3	0.0453842	0.127115	ATM/ERBB2/CD274
MF	GO:0051219	phosphoprotein binding	5.89258	2	0.0453873	0.123982	SRC/MEN1
BP	GO:0009650	UV protection	21.3835	1	0.0457831	0.127115	ERCC2
BP	GO:0033079	immature T cell proliferation	21.3835	1	0.0457831	0.127115	ERBB2
BP	GO:0033080	immature T cell proliferation in thymus	21.3835	1	0.0457831	0.127115	ERBB2
BP	GO:0033262	regulation of nuclear cell cycle DNA replication	21.3835	1	0.0457831	0.127115	ATRX
BP	GO:0034616	response to laminar fluid shear stress	21.3835	1	0.0457831	0.127115	NFE2L2
BP	GO:0043471	regulation of cellular carbohydrate catabolic process	21.3835	1	0.0457831	0.127115	TP53
BP	GO:0048012	hepatocyte growth factor receptor signaling pathway	21.3835	1	0.0457831	0.127115	MET
BP	GO:0060707	trophoblast giant cell differentiation	21.3835	1	0.0457831	0.127115	E2F8
BP	GO:0061430	bone trabecula morphogenesis	21.3835	1	0.0457831	0.127115	COL1A1
BP	GO:0070243	regulation of thymocyte apoptotic process	21.3835	1	0.0457831	0.127115	TP53
BP	GO:0071285	cellular response to lithium ion	21.3835	1	0.0457831	0.127115	CDH1
BP	GO:0071481	cellular response to X-ray	21.3835	1	0.0457831	0.127115	ATM
BP	GO:1900262	regulation of DNA-directed DNA polymerase activity	21.3835	1	0.0457831	0.127115	RFC4
BP	GO:1900264	positive regulation of DNA-directed DNA polymerase activity	21.3835	1	0.0457831	0.127115	RFC4
BP	GO:1901524	regulation of mitophagy	21.3835	1	0.0457831	0.127115	TP53
BP	GO:1903624	regulation of DNA catabolic process	21.3835	1	0.0457831	0.127115	ATM
BP	GO:2000562	negative regulation of CD4-positive, alpha-beta T cell proliferation	21.3835	1	0.0457831	0.127115	CD274
BP	GO:0014909	smooth muscle cell migration	5.85232	2	0.0459569	0.127224	SRC/NFE2L2
BP	GO:1900407	regulation of cellular response to oxidative stress	5.85232	2	0.0459569	0.127224	MET/NFE2L2
BP	GO:0050863	regulation of T cell activation	2.95729	4	0.0464433	0.128382	ERBB2/SMARCA4/SRC/CD274
BP	GO:1903037	regulation of leukocyte cell-cell adhesion	2.94945	4	0.0468183	0.128925	ERBB2/SMARCA4/SRC/CD274
BP	GO:0061097	regulation of protein tyrosine kinase activity	5.79136	2	0.0468281	0.128925	SRC/ERBB3
CC	GO:0008278	cohesin complex	20.8708	1	0.0468774	0.129291	RAD21
CC	GO:0016586	RSC-type complex	20.8708	1	0.0468774	0.129291	SMARCA4
CC	GO:0043240	Fanconi anaemia nuclear complex	20.8708	1	0.0468774	0.129291	FANCM
CC	GO:0045120	pronucleus	20.8708	1	0.0468774	0.129291	CENPF
CC	GO:0071564	npBAF complex	20.8708	1	0.0468774	0.129291	SMARCA4
CC	GO:0072687	meiotic spindle	20.8708	1	0.0468774	0.129291	ASPM
CC	GO:0140288	GBAF complex	20.8708	1	0.0468774	0.129291	SMARCA4
BP	GO:0050953	sensory perception of light stimulus	3.72302	3	0.046913	0.128925	COL1A1/COL11A1/COL2A1
BP	GO:0097191	extrinsic apoptotic signaling pathway	3.72302	3	0.046913	0.128925	COL2A1/SRC/ERBB3
MF	GO:0008296	3'-5'-exodeoxyribonuclease activity	20.8507	1	0.0469276	0.123982	POLE
MF	GO:0010485	H4 histone acetyltransferase activity	20.8507	1	0.0469276	0.123982	BRCA2
MF	GO:0045295	gamma-catenin binding	20.8507	1	0.0469276	0.123982	CDH1
BP	GO:0007596	blood coagulation	3.70647	3	0.0474282	0.130152	SRC/COL3A1/NFE2L2
BP	GO:0010001	glial cell differentiation	3.67381	3	0.0484672	0.131994	ERCC2/ERBB2/ERBB3
BP	GO:0006264	mitochondrial DNA replication	19.8561	1	0.0492181	0.131994	DNA2
BP	GO:0006287	base-excision repair, gap-filling	19.8561	1	0.0492181	0.131994	POLE
BP	GO:0021819	layer formation in cerebral cortex	19.8561	1	0.0492181	0.131994	COL3A1
BP	GO:0035791	platelet-derived growth factor receptor-beta signaling pathway	19.8561	1	0.0492181	0.131994	SRC
BP	GO:0051231	spindle elongation	19.8561	1	0.0492181	0.131994	PRC1
BP	GO:0051255	spindle midzone assembly	19.8561	1	0.0492181	0.131994	PRC1
BP	GO:0055057	neuroblast division	19.8561	1	0.0492181	0.131994	ASPM
BP	GO:0060009	Sertoli cell development	19.8561	1	0.0492181	0.131994	ATRX
BP	GO:0071236	cellular response to antibiotic	19.8561	1	0.0492181	0.131994	TP53
BP	GO:0071801	regulation of podosome assembly	19.8561	1	0.0492181	0.131994	SRC
BP	GO:0071888	macrophage apoptotic process	19.8561	1	0.0492181	0.131994	CDKN2A
BP	GO:1901298	regulation of hydrogen peroxide-mediated programmed cell death	19.8561	1	0.0492181	0.131994	MET
BP	GO:1901533	negative regulation of hematopoietic progenitor cell differentiation	19.8561	1	0.0492181	0.131994	NFE2L2
BP	GO:1902969	mitotic DNA replication	19.8561	1	0.0492181	0.131994	BRCA2
BP	GO:1904294	positive regulation of ERAD pathway	19.8561	1	0.0492181	0.131994	NFE2L2
BP	GO:2001237	negative regulation of extrinsic apoptotic signaling pathway	5.61586	2	0.049478	0.132503	COL2A1/SRC
BP	GO:0050817	coagulation	3.6259	3	0.0500465	0.133762	SRC/COL3A1/NFE2L2
BP	GO:0036473	cell death in response to oxidative stress	5.55971	2	0.0503732	0.133762	MET/NFE2L2
BP	GO:0048709	oligodendrocyte differentiation	5.55971	2	0.0503732	0.133762	ERCC2/ERBB2
BP	GO:0097306	cellular response to alcohol	5.55971	2	0.0503732	0.133762	BLM/CDH1
BP	GO:0098869	cellular oxidant detoxification	5.55971	2	0.0503732	0.133762	PXDNL/NFE2L2
BP	GO:1901992	positive regulation of mitotic cell cycle phase transition	5.55971	2	0.0503732	0.133762	RAD51C/STIL
MF	GO:0016004	phospholipase activator activity	19.3613	1	0.0504462	0.131652	SRC
BP	GO:0007599	hemostasis	3.6102	3	0.0505786	0.134118	SRC/COL3A1/NFE2L2
BP	GO:0050878	regulation of body fluid levels	2.85113	4	0.0518476	0.134852	SRC/COL3A1/MET/NFE2L2
BP	GO:0009743	response to carbohydrate	3.56391	3	0.0521913	0.134852	SMARCA4/MEN1/COL4A3
BP	GO:0022618	ribonucleoprotein complex assembly	3.56391	3	0.0521913	0.134852	ATM/ATR/PRKDC
BP	GO:0071356	cellular response to tumor necrosis factor	3.56391	3	0.0521913	0.134852	TP53/COL1A1/NFE2L2
BP	GO:0002836	positive regulation of response to tumor cell	18.5324	1	0.0526409	0.134852	CD274
BP	GO:0002839	positive regulation of immune response to tumor cell	18.5324	1	0.0526409	0.134852	CD274
BP	GO:0006361	transcription initiation at RNA polymerase I promoter	18.5324	1	0.0526409	0.134852	SMARCA4
BP	GO:0009886	post-embryonic animal morphogenesis	18.5324	1	0.0526409	0.134852	ATRX
BP	GO:0019511	peptidyl-proline hydroxylation	18.5324	1	0.0526409	0.134852	P3H1
BP	GO:0030174	regulation of DNA-templated DNA replication initiation	18.5324	1	0.0526409	0.134852	NBN
BP	GO:0032905	transforming growth factor beta1 production	18.5324	1	0.0526409	0.134852	COL3A1
BP	GO:0033599	regulation of mammary gland epithelial cell proliferation	18.5324	1	0.0526409	0.134852	BRCA2
BP	GO:0038166	angiotensin-activated signaling pathway	18.5324	1	0.0526409	0.134852	SRC
BP	GO:0046007	negative regulation of activated T cell proliferation	18.5324	1	0.0526409	0.134852	CD274
BP	GO:0048820	hair follicle maturation	18.5324	1	0.0526409	0.134852	ERCC2
BP	GO:0050910	detection of mechanical stimulus involved in sensory perception of sound	18.5324	1	0.0526409	0.134852	COL11A1
BP	GO:0060576	intestinal epithelial cell development	18.5324	1	0.0526409	0.134852	SRC
BP	GO:0060766	negative regulation of androgen receptor signaling pathway	18.5324	1	0.0526409	0.134852	SMARCA4
BP	GO:0071599	otic vesicle development	18.5324	1	0.0526409	0.134852	COL2A1
BP	GO:0072498	embryonic skeletal joint development	18.5324	1	0.0526409	0.134852	COL2A1
BP	GO:1901836	regulation of transcription of nucleolar large rRNA by RNA polymerase I	18.5324	1	0.0526409	0.134852	SMARCA4
BP	GO:1902166	negative regulation of intrinsic apoptotic signaling pathway in response to DNA damage by p53 class mediator	18.5324	1	0.0526409	0.134852	ATAD5
BP	GO:1904424	regulation of GTP binding	18.5324	1	0.0526409	0.134852	MET
BP	GO:2000671	regulation of motor neuron apoptotic process	18.5324	1	0.0526409	0.134852	ERBB3
BP	GO:2001028	positive regulation of endothelial cell chemotaxis	18.5324	1	0.0526409	0.134852	MET
BP	GO:0072593	reactive oxygen species metabolic process	3.54875	3	0.0527344	0.134909	TP53/PXDNL/NFE2L2
BP	GO:0042472	inner ear morphogenesis	5.39777	2	0.0530938	0.135644	COL11A1/COL2A1
CC	GO:0071565	nBAF complex	18.2619	1	0.053395	0.14371	SMARCA4
CC	GO:0090575	RNA polymerase II transcription regulator complex	3.52038	3	0.0537863	0.14371	ERCC2/E2F8/NFE2L2
MF	GO:0016888	endodeoxyribonuclease activity, producing 5'-phosphomonoesters	18.0706	1	0.053952	0.134253	DNA2
MF	GO:0016894	endonuclease activity, active with either ribo- or deoxyribonucleic acids and producing 3'-phosphomonoesters	18.0706	1	0.053952	0.134253	RAD51C
MF	GO:0032794	GTPase activating protein binding	18.0706	1	0.053952	0.134253	CDH1
MF	GO:0070700	BMP receptor binding	18.0706	1	0.053952	0.134253	SRC
BP	GO:0042100	B cell proliferation	5.34587	2	0.0540121	0.137618	ATM/ATAD5
BP	GO:1902882	regulation of response to oxidative stress	5.34587	2	0.0540121	0.137618	MET/NFE2L2
BP	GO:0007160	cell-matrix adhesion	3.50402	3	0.0543803	0.138369	SRC/COL3A1/CDKN2A
BP	GO:0045088	regulation of innate immune response	3.47482	3	0.0554912	0.139796	PRKDC/SRC/NFE2L2
BP	GO:0006750	glutathione biosynthetic process	17.3741	1	0.0560515	0.139796	NFE2L2
BP	GO:0010421	hydrogen peroxide-mediated programmed cell death	17.3741	1	0.0560515	0.139796	MET
BP	GO:0034085	establishment of sister chromatid cohesion	17.3741	1	0.0560515	0.139796	RAD21
BP	GO:0034349	glial cell apoptotic process	17.3741	1	0.0560515	0.139796	TP53
BP	GO:0034393	positive regulation of smooth muscle cell apoptotic process	17.3741	1	0.0560515	0.139796	CDKN2A
BP	GO:0042159	lipoprotein catabolic process	17.3741	1	0.0560515	0.139796	ATM
BP	GO:0043249	erythrocyte maturation	17.3741	1	0.0560515	0.139796	ERCC2
BP	GO:0046642	negative regulation of alpha-beta T cell proliferation	17.3741	1	0.0560515	0.139796	CD274
BP	GO:0061469	regulation of type B pancreatic cell proliferation	17.3741	1	0.0560515	0.139796	MEN1
BP	GO:0070365	hepatocyte differentiation	17.3741	1	0.0560515	0.139796	E2F8
BP	GO:0099170	postsynaptic modulation of chemical synaptic transmission	17.3741	1	0.0560515	0.139796	CDH1
BP	GO:1903799	negative regulation of miRNA maturation	17.3741	1	0.0560515	0.139796	TP53
BP	GO:1904505	regulation of telomere maintenance in response to DNA damage	17.3741	1	0.0560515	0.139796	RTEL1
BP	GO:2001034	positive regulation of double-strand break repair via nonhomologous end joining	17.3741	1	0.0560515	0.139796	PRKDC
CC	GO:0009925	basal plasma membrane	3.45108	3	0.0564322	0.148435	ERBB2/ERBB3/MET
BP	GO:0071826	ribonucleoprotein complex subunit organization	3.4461	3	0.056613	0.14101	ATM/ATR/PRKDC
BP	GO:0010906	regulation of glucose metabolic process	5.19599	2	0.056801	0.141106	TP53/SRC
BP	GO:0032963	collagen metabolic process	5.19599	2	0.056801	0.141106	COL1A1/P3H1
CC	GO:0044853	plasma membrane raft	5.17153	2	0.0572907	0.148435	CDH1/SRC
MF	GO:0008191	metalloendopeptidase inhibitor activity	16.9412	1	0.057445	0.141302	COL4A3
BP	GO:0014812	muscle cell migration	5.14788	2	0.0577416	0.143066	SRC/NFE2L2
BP	GO:0032526	response to retinoic acid	5.14788	2	0.0577416	0.143066	ATM/COL1A1
BP	GO:0030038	contractile actin filament bundle assembly	5.10065	2	0.0586878	0.143715	SRC/MET
BP	GO:0043149	stress fiber assembly	5.10065	2	0.0586878	0.143715	SRC/MET
BP	GO:0000076	DNA replication checkpoint signaling	16.3521	1	0.0594501	0.143715	DNA2
BP	GO:0006089	lactate metabolic process	16.3521	1	0.0594501	0.143715	TP53
BP	GO:0007096	regulation of exit from mitosis	16.3521	1	0.0594501	0.143715	KNTC1
BP	GO:0009404	toxin metabolic process	16.3521	1	0.0594501	0.143715	NFE2L2
BP	GO:0010224	response to UV-B	16.3521	1	0.0594501	0.143715	MSH2
BP	GO:0031573	mitotic intra-S DNA damage checkpoint signaling	16.3521	1	0.0594501	0.143715	MSH2
BP	GO:0033623	regulation of integrin activation	16.3521	1	0.0594501	0.143715	SRC
BP	GO:0036124	histone H3-K9 trimethylation	16.3521	1	0.0594501	0.143715	ATRX
BP	GO:0036342	post-anal tail morphogenesis	16.3521	1	0.0594501	0.143715	PALB2
BP	GO:0043923	positive regulation by host of viral transcription	16.3521	1	0.0594501	0.143715	SMARCA4
BP	GO:0051895	negative regulation of focal adhesion assembly	16.3521	1	0.0594501	0.143715	SRC
BP	GO:0060253	negative regulation of glial cell proliferation	16.3521	1	0.0594501	0.143715	TP53
BP	GO:0070200	establishment of protein localization to telomere	16.3521	1	0.0594501	0.143715	BRCA2
BP	GO:0097468	programmed cell death in response to reactive oxygen species	16.3521	1	0.0594501	0.143715	MET
BP	GO:0150118	negative regulation of cell-substrate junction organization	16.3521	1	0.0594501	0.143715	SRC
BP	GO:1902165	regulation of intrinsic apoptotic signaling pathway in response to DNA damage by p53 class mediator	16.3521	1	0.0594501	0.143715	ATAD5
BP	GO:1904355	positive regulation of telomere capping	16.3521	1	0.0594501	0.143715	RTEL1
BP	GO:0007173	epidermal growth factor receptor signaling pathway	5.05428	2	0.0596394	0.143989	ERBB2/SRC
BP	GO:0014066	regulation of phosphatidylinositol 3-kinase signaling	5.00874	2	0.0605963	0.145926	SRC/ERBB3
BP	GO:0018107	peptidyl-threonine phosphorylation	5.00874	2	0.0605963	0.145926	PRKDC/TTK
MF	GO:0008574	plus-end-directed microtubule motor activity	15.9446	1	0.0609254	0.146495	CENPE
MF	GO:0060229	lipase activator activity	15.9446	1	0.0609254	0.146495	SRC
BP	GO:0050870	positive regulation of T cell activation	3.32253	3	0.0617946	0.147925	SMARCA4/SRC/CD274
BP	GO:0007159	leukocyte cell-cell adhesion	2.68585	4	0.0618834	0.147925	ERBB2/SMARCA4/SRC/CD274
BP	GO:0010951	negative regulation of endopeptidase activity	3.30935	3	0.0623837	0.147925	SRC/COL7A1/COL4A3
BP	GO:0007229	integrin-mediated signaling pathway	4.92009	2	0.062526	0.147925	SRC/COL3A1
BP	GO:0000712	resolution of meiotic recombination intermediates	15.4436	1	0.0628366	0.147925	FANCM
BP	GO:0002076	osteoblast development	15.4436	1	0.0628366	0.147925	MEN1
BP	GO:0008356	asymmetric cell division	15.4436	1	0.0628366	0.147925	ASPM
BP	GO:0019184	nonribosomal peptide biosynthetic process	15.4436	1	0.0628366	0.147925	NFE2L2
BP	GO:0035234	ectopic germ cell programmed cell death	15.4436	1	0.0628366	0.147925	PRKDC
BP	GO:0036035	osteoclast development	15.4436	1	0.0628366	0.147925	SRC
BP	GO:0036499	PERK-mediated unfolded protein response	15.4436	1	0.0628366	0.147925	NFE2L2
BP	GO:0045780	positive regulation of bone resorption	15.4436	1	0.0628366	0.147925	SRC
BP	GO:0051900	regulation of mitochondrial depolarization	15.4436	1	0.0628366	0.147925	SRC
BP	GO:0072673	lamellipodium morphogenesis	15.4436	1	0.0628366	0.147925	SRC
BP	GO:0086103	G protein-coupled receptor signaling pathway involved in heart process	15.4436	1	0.0628366	0.147925	SRC
BP	GO:0098962	regulation of postsynaptic neurotransmitter receptor activity	15.4436	1	0.0628366	0.147925	SRC
BP	GO:2000641	regulation of early endosome to late endosome transport	15.4436	1	0.0628366	0.147925	SRC
BP	GO:2000811	negative regulation of anoikis	15.4436	1	0.0628366	0.147925	SRC
CC	GO:0032806	carboxy-terminal domain protein kinase complex	15.3785	1	0.063089	0.15865	ERCC2
CC	GO:0042575	DNA polymerase complex	15.3785	1	0.063089	0.15865	POLE
MF	GO:0003774	cytoskeletal motor activity	4.88394	2	0.0633317	0.150589	CENPE/KIF15
BP	GO:0009408	response to heat	4.87693	2	0.0634987	0.149278	ATM/ATR
BP	GO:0034612	response to tumor necrosis factor	3.28329	3	0.0635697	0.149278	TP53/COL1A1/NFE2L2
BP	GO:0021537	telencephalon development	3.27042	3	0.0641667	0.150493	COL3A1/ASPM/TACC3
BP	GO:1990748	cellular detoxification	4.83453	2	0.0644765	0.151001	PXDNL/NFE2L2
BP	GO:0045860	positive regulation of protein kinase activity	2.64748	4	0.0645431	0.151001	ERBB2/SRC/ERBB3/CENPE
BP	GO:0014706	striated muscle tissue development	3.24496	3	0.0653685	0.152076	COL11A1/ERBB3/CENPF
BP	GO:0060537	muscle tissue development	2.63493	4	0.065443	0.152076	COL11A1/ERBB3/COL3A1/CENPF
CC	GO:1902554	serine/threonine protein kinase complex	4.79002	2	0.0655413	0.162353	ERCC2/PRKDC
BP	GO:0000028	ribosomal small subunit assembly	14.6308	1	0.0662111	0.152076	PRKDC
BP	GO:0006098	pentose-phosphate shunt	14.6308	1	0.0662111	0.152076	TP53
BP	GO:0006337	nucleosome disassembly	14.6308	1	0.0662111	0.152076	SMARCA4
BP	GO:0007076	mitotic chromosome condensation	14.6308	1	0.0662111	0.152076	NCAPD3
BP	GO:0010663	positive regulation of striated muscle cell apoptotic process	14.6308	1	0.0662111	0.152076	TP53
BP	GO:0010666	positive regulation of cardiac muscle cell apoptotic process	14.6308	1	0.0662111	0.152076	TP53
BP	GO:0030889	negative regulation of B cell proliferation	14.6308	1	0.0662111	0.152076	ATM
BP	GO:0070242	thymocyte apoptotic process	14.6308	1	0.0662111	0.152076	TP53
BP	GO:0071800	podosome assembly	14.6308	1	0.0662111	0.152076	SRC
BP	GO:1901978	positive regulation of cell cycle checkpoint	14.6308	1	0.0662111	0.152076	NDC80
BP	GO:1902176	negative regulation of oxidative stress-induced intrinsic apoptotic signaling pathway	14.6308	1	0.0662111	0.152076	NFE2L2
BP	GO:2000774	positive regulation of cellular senescence	14.6308	1	0.0662111	0.152076	TP53
BP	GO:2001185	regulation of CD8-positive, alpha-beta T cell activation	14.6308	1	0.0662111	0.152076	CD274
BP	GO:0043406	positive regulation of MAP kinase activity	4.75189	2	0.0664475	0.152434	ERBB2/SRC
CC	GO:0045178	basal part of cell	3.2227	3	0.0664605	0.162353	ERBB2/ERBB3/MET
BP	GO:0060828	regulation of canonical Wnt signaling pathway	3.20752	3	0.0671908	0.153952	COL1A1/SRC/ASPM
BP	GO:0071216	cellular response to biotic stimulus	3.19523	3	0.0678034	0.155167	TP53/SRC/CD274
MF	GO:0030506	ankyrin binding	14.2663	1	0.0678481	0.157821	CDH1
MF	GO:0052742	phosphatidylinositol kinase activity	14.2663	1	0.0678481	0.157821	ATM
BP	GO:0002708	positive regulation of lymphocyte mediated immunity	4.67202	2	0.0684386	0.155818	MSH2/ATAD5
BP	GO:0010466	negative regulation of peptidase activity	3.17093	3	0.0690364	0.155818	SRC/COL7A1/COL4A3
BP	GO:0018210	peptidyl-threonine modification	4.63309	2	0.0694415	0.155818	PRKDC/TTK
BP	GO:0042752	regulation of circadian rhythm	4.63309	2	0.0694415	0.155818	TP53/PRKDC
BP	GO:0051897	positive regulation of protein kinase B signaling	4.63309	2	0.0694415	0.155818	SRC/MET
BP	GO:0002643	regulation of tolerance induction	13.8993	1	0.0695736	0.155818	CD274
BP	GO:0002837	regulation of immune response to tumor cell	13.8993	1	0.0695736	0.155818	CD274
BP	GO:0008334	histone mRNA metabolic process	13.8993	1	0.0695736	0.155818	ATM
BP	GO:0010940	positive regulation of necrotic cell death	13.8993	1	0.0695736	0.155818	TP53
BP	GO:0014856	skeletal muscle cell proliferation	13.8993	1	0.0695736	0.155818	SRC
BP	GO:0030220	platelet formation	13.8993	1	0.0695736	0.155818	PRKDC
BP	GO:0032211	negative regulation of telomere maintenance via telomerase	13.8993	1	0.0695736	0.155818	SRC
BP	GO:0051882	mitochondrial depolarization	13.8993	1	0.0695736	0.155818	SRC
BP	GO:0055093	response to hyperoxia	13.8993	1	0.0695736	0.155818	COL1A1
BP	GO:0070314	G1 to G0 transition	13.8993	1	0.0695736	0.155818	TP53
BP	GO:1903978	regulation of microglial cell activation	13.8993	1	0.0695736	0.155818	ATM
BP	GO:1904292	regulation of ERAD pathway	13.8993	1	0.0695736	0.155818	NFE2L2
BP	GO:2000269	regulation of fibroblast apoptotic process	13.8993	1	0.0695736	0.155818	TP53
BP	GO:0045446	endothelial cell differentiation	4.5948	2	0.0704493	0.157406	MET/COL22A1
BP	GO:0090100	positive regulation of transmembrane receptor protein serine/threonine kinase signaling pathway	4.5948	2	0.0704493	0.157406	MEN1/TTK
MF	GO:0031490	chromatin DNA binding	4.59422	2	0.0704573	0.159377	ATRX/SMARCA4
BP	GO:0030522	intracellular receptor signaling pathway	3.13517	3	0.070905	0.15805	SMARCA4/SRC/PGR
BP	GO:0050730	regulation of peptidyl-tyrosine phosphorylation	3.13517	3	0.070905	0.15805	TP53/SRC/ERBB3
MF	GO:0031418	L-ascorbic acid binding	13.5529	1	0.0712906	0.159377	P3H1
MF	GO:0035173	histone kinase activity	13.5529	1	0.0712906	0.159377	ATM
BP	GO:0071901	negative regulation of protein serine/threonine kinase activity	4.55714	2	0.071462	0.159104	MEN1/CDKN2A
MF	GO:1990782	protein tyrosine kinase binding	4.55561	2	0.071496	0.159377	TP53/CDH1
BP	GO:0051656	establishment of organelle localization	2.54449	4	0.072402	0.159353	ATM/NDC80/CENPE/CENPF
BP	GO:0022612	gland morphogenesis	4.52009	2	0.0724794	0.159353	SRC/PGR
BP	GO:0071482	cellular response to light stimulus	4.52009	2	0.0724794	0.159353	TP53/ATR
BP	GO:0097237	cellular response to toxic substance	4.52009	2	0.0724794	0.159353	PXDNL/NFE2L2
BP	GO:0032868	response to insulin	3.10021	3	0.0727964	0.159353	PRKDC/COL1A1/SRC
BP	GO:0002834	regulation of response to tumor cell	13.2374	1	0.0729242	0.159353	CD274
BP	GO:0007130	synaptonemal complex assembly	13.2374	1	0.0729242	0.159353	TRIP13
BP	GO:0032986	protein-DNA complex disassembly	13.2374	1	0.0729242	0.159353	SMARCA4
BP	GO:0036092	phosphatidylinositol-3-phosphate biosynthetic process	13.2374	1	0.0729242	0.159353	ATM
BP	GO:0038083	peptidyl-tyrosine autophosphorylation	13.2374	1	0.0729242	0.159353	SRC
BP	GO:0045056	transcytosis	13.2374	1	0.0729242	0.159353	SRC
BP	GO:0060008	Sertoli cell differentiation	13.2374	1	0.0729242	0.159353	ATRX
BP	GO:0090231	regulation of spindle checkpoint	13.2374	1	0.0729242	0.159353	NDC80
BP	GO:0090266	regulation of mitotic cell cycle spindle assembly checkpoint	13.2374	1	0.0729242	0.159353	NDC80
BP	GO:0097049	motor neuron apoptotic process	13.2374	1	0.0729242	0.159353	ERBB3
BP	GO:1903504	regulation of mitotic spindle checkpoint	13.2374	1	0.0729242	0.159353	NDC80
BP	GO:0042471	ear morphogenesis	4.48363	2	0.0735015	0.160429	COL11A1/COL2A1
BP	GO:0045936	negative regulation of phosphate metabolic process	2.52714	4	0.073838	0.160977	TP53/PRKDC/MEN1/CDKN2A
MF	GO:0004674	protein serine/threonine kinase activity	2.52148	4	0.0743051	0.163931	ATM/ATR/PRKDC/TTK
BP	GO:0010563	negative regulation of phosphorus metabolic process	2.52141	4	0.0743199	0.161841	TP53/PRKDC/MEN1/CDKN2A
BP	GO:0001952	regulation of cell-matrix adhesion	4.44776	2	0.0745284	0.162108	SRC/CDKN2A
BP	GO:0090596	sensory organ morphogenesis	3.06601	3	0.0747105	0.162317	COL11A1/COL2A1/COL5A2
BP	GO:0003206	cardiac chamber morphogenesis	4.41246	2	0.0755599	0.162878	TP53/COL11A1
BP	GO:0002070	epithelial cell maturation	12.6357	1	0.0762629	0.162878	PGR
BP	GO:0002223	stimulatory C-type lectin receptor signaling pathway	12.6357	1	0.0762629	0.162878	SRC
BP	GO:0006268	DNA unwinding involved in DNA replication	12.6357	1	0.0762629	0.162878	BLM
BP	GO:0006740	NADPH regeneration	12.6357	1	0.0762629	0.162878	TP53
BP	GO:0030728	ovulation	12.6357	1	0.0762629	0.162878	PGR
BP	GO:0032288	myelin assembly	12.6357	1	0.0762629	0.162878	ERCC2
BP	GO:0032780	negative regulation of ATP-dependent activity	12.6357	1	0.0762629	0.162878	TP53
BP	GO:0036344	platelet morphogenesis	12.6357	1	0.0762629	0.162878	PRKDC
BP	GO:0046628	positive regulation of insulin receptor signaling pathway	12.6357	1	0.0762629	0.162878	SRC
BP	GO:0060065	uterus development	12.6357	1	0.0762629	0.162878	SRC
BP	GO:0070886	positive regulation of calcineurin-NFAT signaling cascade	12.6357	1	0.0762629	0.162878	ERBB3
BP	GO:0106058	positive regulation of calcineurin-mediated signaling	12.6357	1	0.0762629	0.162878	ERBB3
BP	GO:1990840	response to lectin	12.6357	1	0.0762629	0.162878	SRC
BP	GO:1990858	cellular response to lectin	12.6357	1	0.0762629	0.162878	SRC
BP	GO:0001894	tissue homeostasis	3.03257	3	0.0766471	0.163329	COL2A1/SRC/COL3A1
BP	GO:1903039	positive regulation of leukocyte cell-cell adhesion	3.03257	3	0.0766471	0.163329	SMARCA4/SRC/CD274
BP	GO:0030218	erythrocyte differentiation	4.34352	2	0.0776366	0.165065	ERCC2/PRKDC
BP	GO:0050868	negative regulation of T cell activation	4.34352	2	0.0776366	0.165065	ERBB2/CD274
MF	GO:0005158	insulin receptor binding	12.3209	1	0.078138	0.168298	SRC
MF	GO:0016779	nucleotidyltransferase activity	4.30252	2	0.0789046	0.168298	POLE/REV1
CC	GO:1902911	protein kinase complex	4.29693	2	0.0791023	0.190514	ERCC2/PRKDC
BP	GO:1903829	positive regulation of protein localization	2.4655	4	0.0792275	0.166703	ERBB2/CDH1/SRC/NDC80
BP	GO:0019430	removal of superoxide radicals	12.0863	1	0.0795897	0.166703	NFE2L2
BP	GO:0031065	positive regulation of histone deacetylation	12.0863	1	0.0795897	0.166703	TP53
BP	GO:0035024	negative regulation of Rho protein signal transduction	12.0863	1	0.0795897	0.166703	MET
BP	GO:0035518	histone H2A monoubiquitination	12.0863	1	0.0795897	0.166703	BRCA2
BP	GO:0035739	CD4-positive, alpha-beta T cell proliferation	12.0863	1	0.0795897	0.166703	CD274
BP	GO:0046599	regulation of centriole replication	12.0863	1	0.0795897	0.166703	STIL
BP	GO:0060965	negative regulation of miRNA-mediated gene silencing	12.0863	1	0.0795897	0.166703	TP53
BP	GO:0097150	neuronal stem cell population maintenance	12.0863	1	0.0795897	0.166703	ASPM
BP	GO:1901673	regulation of mitotic spindle assembly	12.0863	1	0.0795897	0.166703	KIF15
BP	GO:1902254	negative regulation of intrinsic apoptotic signaling pathway by p53 class mediator	12.0863	1	0.0795897	0.166703	ATAD5
BP	GO:2000178	negative regulation of neural precursor cell proliferation	12.0863	1	0.0795897	0.166703	TP53
BP	GO:2000561	regulation of CD4-positive, alpha-beta T cell proliferation	12.0863	1	0.0795897	0.166703	CD274
BP	GO:0034968	histone lysine methylation	4.2767	2	0.0797313	0.166703	ATRX/MEN1
BP	GO:0045621	positive regulation of lymphocyte differentiation	4.2767	2	0.0797313	0.166703	PRKDC/SMARCA4
CC	GO:0061695	transferase complex, transferring phosphorus-containing groups	2.97144	3	0.0803758	0.190893	ERCC2/POLE/PRKDC
BP	GO:0010595	positive regulation of endothelial cell migration	4.24405	2	0.0807854	0.16872	MET/NFE2L2
MF	GO:0035035	histone acetyltransferase binding	11.7852	1	0.081543	0.168298	TP53
MF	GO:0043274	phospholipase binding	11.7852	1	0.081543	0.168298	SRC
MF	GO:0070577	lysine-acetylated histone binding	11.7852	1	0.081543	0.168298	SMARCA4
MF	GO:0140033	acetylation-dependent protein binding	11.7852	1	0.081543	0.168298	SMARCA4
BP	GO:0016055	Wnt signaling pathway	2.43847	4	0.0817413	0.169219	COL1A1/SMARCA4/SRC/ASPM
BP	GO:0048565	digestive tract development	4.2119	2	0.0818437	0.169219	SRC/COL3A1
BP	GO:0198738	cell-cell signaling by wnt	2.42782	4	0.0827579	0.169219	COL1A1/SMARCA4/SRC/ASPM
BP	GO:0002320	lymphoid progenitor cell differentiation	11.5827	1	0.0829047	0.169219	PRKDC
BP	GO:0006925	inflammatory cell apoptotic process	11.5827	1	0.0829047	0.169219	CDKN2A
BP	GO:0010623	programmed cell death involved in cell development	11.5827	1	0.0829047	0.169219	PRKDC
BP	GO:0010640	regulation of platelet-derived growth factor receptor signaling pathway	11.5827	1	0.0829047	0.169219	SRC
BP	GO:0022010	central nervous system myelination	11.5827	1	0.0829047	0.169219	ERCC2
BP	GO:0032291	axon ensheathment in central nervous system	11.5827	1	0.0829047	0.169219	ERCC2
BP	GO:0036120	cellular response to platelet-derived growth factor stimulus	11.5827	1	0.0829047	0.169219	SRC
BP	GO:0048011	neurotrophin TRK receptor signaling pathway	11.5827	1	0.0829047	0.169219	SRC
BP	GO:0060149	negative regulation of post-transcriptional gene silencing	11.5827	1	0.0829047	0.169219	TP53
BP	GO:0060706	cell differentiation involved in embryonic placenta development	11.5827	1	0.0829047	0.169219	E2F8
BP	GO:0060967	negative regulation of gene silencing by RNA	11.5827	1	0.0829047	0.169219	TP53
BP	GO:0070193	synaptonemal complex organization	11.5827	1	0.0829047	0.169219	TRIP13
BP	GO:1900369	negative regulation of post-transcriptional gene silencing by RNA	11.5827	1	0.0829047	0.169219	TP53
BP	GO:1901863	positive regulation of muscle tissue development	11.5827	1	0.0829047	0.169219	ERBB3
BP	GO:2000637	positive regulation of miRNA-mediated gene silencing	11.5827	1	0.0829047	0.169219	TP53
BP	GO:2001026	regulation of endothelial cell chemotaxis	11.5827	1	0.0829047	0.169219	MET
BP	GO:0002702	positive regulation of production of molecular mediator of immune response	4.18023	2	0.0829065	0.169219	MSH2/ATAD5
BP	GO:0030168	platelet activation	4.18023	2	0.0829065	0.169219	SRC/COL3A1
MF	GO:0003707	nuclear steroid receptor activity	11.2941	1	0.0849357	0.168298	PGR
MF	GO:0004529	exodeoxyribonuclease activity	11.2941	1	0.0849357	0.168298	POLE
MF	GO:0016895	exodeoxyribonuclease activity, producing 5'-phosphomonoesters	11.2941	1	0.0849357	0.168298	POLE
MF	GO:0070412	R-SMAD binding	11.2941	1	0.0849357	0.168298	MEN1
MF	GO:0070840	dynein complex binding	11.2941	1	0.0849357	0.168298	CENPF
BP	GO:0035270	endocrine system development	4.1183	2	0.0850447	0.171689	CDH1/MEN1
BP	GO:0042476	odontogenesis	4.1183	2	0.0850447	0.171689	COL1A1/SRC
BP	GO:1900180	regulation of protein localization to nucleus	4.1183	2	0.0850447	0.171689	CDH1/SRC
BP	GO:0002443	leukocyte mediated immunity	2.4016	4	0.085327	0.171689	MSH2/MSH6/NBN/ATAD5
BP	GO:0071333	cellular response to glucose stimulus	4.08802	2	0.0861202	0.171689	SMARCA4/MEN1
BP	GO:0006007	glucose catabolic process	11.1194	1	0.086208	0.171689	TP53
BP	GO:0019985	translesion synthesis	11.1194	1	0.086208	0.171689	REV1
BP	GO:0021801	cerebral cortex radial glia-guided migration	11.1194	1	0.086208	0.171689	COL3A1
BP	GO:0022030	telencephalon glial cell migration	11.1194	1	0.086208	0.171689	COL3A1
BP	GO:0032693	negative regulation of interleukin-10 production	11.1194	1	0.086208	0.171689	CD274
BP	GO:0035330	regulation of hippo signaling	11.1194	1	0.086208	0.171689	SRC
BP	GO:0045980	negative regulation of nucleotide metabolic process	11.1194	1	0.086208	0.171689	TP53
BP	GO:0046697	decidualization	11.1194	1	0.086208	0.171689	MEN1
BP	GO:0048745	smooth muscle tissue development	11.1194	1	0.086208	0.171689	COL3A1
BP	GO:0060148	positive regulation of post-transcriptional gene silencing	11.1194	1	0.086208	0.171689	TP53
BP	GO:0060575	intestinal epithelial cell differentiation	11.1194	1	0.086208	0.171689	SRC
BP	GO:0071450	cellular response to oxygen radical	11.1194	1	0.086208	0.171689	NFE2L2
BP	GO:0071451	cellular response to superoxide	11.1194	1	0.086208	0.171689	NFE2L2
BP	GO:1900078	positive regulation of cellular response to insulin stimulus	11.1194	1	0.086208	0.171689	SRC
BP	GO:1900370	positive regulation of post-transcriptional gene silencing by RNA	11.1194	1	0.086208	0.171689	TP53
BP	GO:1904262	negative regulation of TORC1 signaling	11.1194	1	0.086208	0.171689	ATM
BP	GO:1905563	negative regulation of vascular endothelial cell proliferation	11.1194	1	0.086208	0.171689	COL4A3
BP	GO:2000209	regulation of anoikis	11.1194	1	0.086208	0.171689	SRC
BP	GO:0090092	regulation of transmembrane receptor protein serine/threonine kinase signaling pathway	2.87571	3	0.0866589	0.172405	TP53/MEN1/TTK
BP	GO:0034101	erythrocyte homeostasis	4.05818	2	0.0871998	0.173116	ERCC2/PRKDC
BP	GO:1904019	epithelial cell apoptotic process	4.05818	2	0.0871998	0.173116	NFE2L2/COL4A3
BP	GO:0010632	regulation of epithelial cell migration	2.85601	3	0.0880343	0.173308	SRC/MET/NFE2L2
BP	GO:0071331	cellular response to hexose stimulus	4.02877	2	0.0882835	0.173308	SMARCA4/MEN1
MF	GO:0001091	RNA polymerase II general transcription initiation factor binding	10.8424	1	0.0883159	0.173391	TP53
BP	GO:0003158	endothelium development	3.99979	2	0.0893713	0.173308	MET/COL22A1
BP	GO:0048562	embryonic organ morphogenesis	2.83658	3	0.089419	0.173308	COL11A1/COL2A1/STIL
BP	GO:0051222	positive regulation of protein transport	2.83658	3	0.089419	0.173308	ERBB2/CDH1/SRC
BP	GO:0001835	blastocyst hatching	10.6917	1	0.0894996	0.173308	RBBP8
BP	GO:0002433	immune response-regulating cell surface receptor signaling pathway involved in phagocytosis	10.6917	1	0.0894996	0.173308	SRC
BP	GO:0007064	mitotic sister chromatid cohesion	10.6917	1	0.0894996	0.173308	ATRX
BP	GO:0010954	positive regulation of protein processing	10.6917	1	0.0894996	0.173308	SRC
BP	GO:0032925	regulation of activin receptor signaling pathway	10.6917	1	0.0894996	0.173308	MEN1
BP	GO:0033598	mammary gland epithelial cell proliferation	10.6917	1	0.0894996	0.173308	BRCA2
BP	GO:0033622	integrin activation	10.6917	1	0.0894996	0.173308	SRC
BP	GO:0035188	hatching	10.6917	1	0.0894996	0.173308	RBBP8
BP	GO:0036119	response to platelet-derived growth factor	10.6917	1	0.0894996	0.173308	SRC
BP	GO:0038096	Fc-gamma receptor signaling pathway involved in phagocytosis	10.6917	1	0.0894996	0.173308	SRC
BP	GO:0044346	fibroblast apoptotic process	10.6917	1	0.0894996	0.173308	TP53
BP	GO:0051570	regulation of histone H3-K9 methylation	10.6917	1	0.0894996	0.173308	ATRX
BP	GO:0060333	interferon-gamma-mediated signaling pathway	10.6917	1	0.0894996	0.173308	TP53
BP	GO:0060343	trabecula formation	10.6917	1	0.0894996	0.173308	COL1A1
BP	GO:0070102	interleukin-6-mediated signaling pathway	10.6917	1	0.0894996	0.173308	SRC
BP	GO:0071684	organism emergence from protective structure	10.6917	1	0.0894996	0.173308	RBBP8
BP	GO:1903798	regulation of miRNA maturation	10.6917	1	0.0894996	0.173308	TP53
BP	GO:1904753	negative regulation of vascular associated smooth muscle cell migration	10.6917	1	0.0894996	0.173308	NFE2L2
BP	GO:2000001	regulation of DNA damage checkpoint	10.6917	1	0.0894996	0.173308	BRCA2
BP	GO:0002705	positive regulation of leukocyte mediated immunity	3.97122	2	0.0904631	0.174636	MSH2/ATAD5
BP	GO:0007266	Rho protein signal transduction	3.97122	2	0.0904631	0.174636	COL3A1/MET
BP	GO:0071326	cellular response to monosaccharide stimulus	3.97122	2	0.0904631	0.174636	SMARCA4/MEN1
BP	GO:0016570	histone modification	2.34587	4	0.0911164	0.175718	TP53/BRCA2/ATRX/MEN1
BP	GO:0001889	liver development	3.94305	2	0.0915589	0.176225	MET/E2F8
MF	GO:0070696	transmembrane receptor protein serine/threonine kinase binding	10.4253	1	0.0916839	0.178194	SRC
BP	GO:0042552	myelination	3.91529	2	0.0926587	0.176225	ERCC2/ERBB2
BP	GO:0002418	immune response to tumor cell	10.2958	1	0.0927794	0.176225	CD274
BP	GO:0018126	protein hydroxylation	10.2958	1	0.0927794	0.176225	P3H1
BP	GO:0033081	regulation of T cell differentiation in thymus	10.2958	1	0.0927794	0.176225	ERBB2
BP	GO:0036037	CD8-positive, alpha-beta T cell activation	10.2958	1	0.0927794	0.176225	CD274
BP	GO:0036296	response to increased oxygen levels	10.2958	1	0.0927794	0.176225	COL1A1
BP	GO:0044342	type B pancreatic cell proliferation	10.2958	1	0.0927794	0.176225	MEN1
BP	GO:0061436	establishment of skin barrier	10.2958	1	0.0927794	0.176225	MET
BP	GO:0070199	establishment of protein localization to chromosome	10.2958	1	0.0927794	0.176225	BRCA2
BP	GO:0071280	cellular response to copper ion	10.2958	1	0.0927794	0.176225	NFE2L2
BP	GO:0090200	positive regulation of release of cytochrome c from mitochondria	10.2958	1	0.0927794	0.176225	TP53
BP	GO:1904357	negative regulation of telomere maintenance via telomere lengthening	10.2958	1	0.0927794	0.176225	SRC
BP	GO:2000647	negative regulation of stem cell proliferation	10.2958	1	0.0927794	0.176225	TP53
BP	GO:2000737	negative regulation of stem cell differentiation	10.2958	1	0.0927794	0.176225	NFE2L2
MF	GO:0016922	nuclear receptor binding	3.90013	2	0.0932603	0.178194	SMARCA4/SRC
MF	GO:0020037	heme binding	3.90013	2	0.0932603	0.178194	PXDNL/SRC
BP	GO:0045727	positive regulation of translation	3.88791	2	0.0937623	0.177734	PRKDC/ERBB2
BP	GO:0055123	digestive system development	3.88791	2	0.0937623	0.177734	SRC/COL3A1
MF	GO:0001228	DNA-binding transcription activator activity, RNA polymerase II-specific	2.31674	4	0.0943214	0.178408	TP53/MYBL2/PGR/NFE2L2
BP	GO:0007272	ensheathment of neurons	3.86091	2	0.0948699	0.178834	ERCC2/ERBB2
BP	GO:0008366	axon ensheathment	3.86091	2	0.0948699	0.178834	ERCC2/ERBB2
BP	GO:0018022	peptidyl-lysine methylation	3.86091	2	0.0948699	0.178834	ATRX/MEN1
BP	GO:0061008	hepaticobiliary system development	3.86091	2	0.0948699	0.178834	MET/E2F8
MF	GO:0050681	nuclear androgen receptor binding	10.0392	1	0.0950397	0.178408	SMARCA4
BP	GO:0006352	DNA-templated transcription initiation	3.83428	2	0.0959812	0.178834	TP53/SMARCA4
BP	GO:0045089	positive regulation of innate immune response	3.83428	2	0.0959812	0.178834	PRKDC/SRC
BP	GO:0000303	response to superoxide	9.92805	1	0.0960476	0.178834	NFE2L2
BP	GO:0002052	positive regulation of neuroblast proliferation	9.92805	1	0.0960476	0.178834	ASPM
BP	GO:0010971	positive regulation of G2/M transition of mitotic cell cycle	9.92805	1	0.0960476	0.178834	RAD51C
BP	GO:0030194	positive regulation of blood coagulation	9.92805	1	0.0960476	0.178834	NFE2L2
BP	GO:0051156	glucose 6-phosphate metabolic process	9.92805	1	0.0960476	0.178834	TP53
BP	GO:0060765	regulation of androgen receptor signaling pathway	9.92805	1	0.0960476	0.178834	SMARCA4
BP	GO:0070920	regulation of production of small RNA involved in gene silencing by RNA	9.92805	1	0.0960476	0.178834	TP53
BP	GO:0090314	positive regulation of protein targeting to membrane	9.92805	1	0.0960476	0.178834	ERBB2
BP	GO:1900048	positive regulation of hemostasis	9.92805	1	0.0960476	0.178834	NFE2L2
BP	GO:1903319	positive regulation of protein maturation	9.92805	1	0.0960476	0.178834	SRC
BP	GO:1903649	regulation of cytoplasmic transport	9.92805	1	0.0960476	0.178834	SRC
BP	GO:2000819	regulation of nucleotide-excision repair	9.92805	1	0.0960476	0.178834	SMARCA4
MF	GO:0001216	DNA-binding transcription activator activity	2.29711	4	0.0965653	0.179695	TP53/MYBL2/PGR/NFE2L2
BP	GO:0050671	positive regulation of lymphocyte proliferation	3.80802	2	0.0970963	0.180431	ATAD5/CD274
BP	GO:0050768	negative regulation of neurogenesis	3.80802	2	0.0970963	0.180431	TP53/CDH1
BP	GO:0051056	regulation of small GTPase mediated signal transduction	2.73428	3	0.0971983	0.180443	SRC/COL3A1/MET
CC	GO:0002102	podosome	9.73971	1	0.0978043	0.226007	SRC
CC	GO:0016514	SWI/SNF complex	9.73971	1	0.0978043	0.226007	SMARCA4
BP	GO:0017015	regulation of transforming growth factor beta receptor signaling pathway	3.78211	2	0.0982152	0.181973	TP53/MEN1
BP	GO:1903038	negative regulation of leukocyte cell-cell adhesion	3.78211	2	0.0982152	0.181973	ERBB2/CD274
BP	GO:0000305	response to oxygen radical	9.5857	1	0.0993043	0.182389	NFE2L2
BP	GO:0010458	exit from mitosis	9.5857	1	0.0993043	0.182389	KNTC1
BP	GO:0043153	entrainment of circadian clock by photoperiod	9.5857	1	0.0993043	0.182389	TP53
BP	GO:0043247	telomere maintenance in response to DNA damage	9.5857	1	0.0993043	0.182389	RTEL1
BP	GO:0090312	positive regulation of protein deacetylation	9.5857	1	0.0993043	0.182389	TP53
BP	GO:1900117	regulation of execution phase of apoptosis	9.5857	1	0.0993043	0.182389	TP53
BP	GO:1902175	regulation of oxidative stress-induced intrinsic apoptotic signaling pathway	9.5857	1	0.0993043	0.182389	NFE2L2
BP	GO:2001032	regulation of double-strand break repair via nonhomologous end joining	9.5857	1	0.0993043	0.182389	PRKDC
BP	GO:0022613	ribonucleoprotein complex biogenesis	2.27391	4	0.0993095	0.182389	ERCC2/ATM/ATR/PRKDC
BP	GO:0001822	kidney development	2.69889	3	0.100094	0.183652	CENPF/COL4A4/COL4A3
BP	GO:0032946	positive regulation of mononuclear cell proliferation	3.73135	2	0.100464	0.183795	ATAD5/CD274
BP	GO:0061351	neural precursor cell proliferation	3.73135	2	0.100464	0.183795	TP53/ASPM
BP	GO:2000377	regulation of reactive oxygen species metabolic process	3.73135	2	0.100464	0.183795	TP53/NFE2L2
BP	GO:0060070	canonical Wnt signaling pathway	2.69018	3	0.100824	0.184096	COL1A1/SRC/ASPM
BP	GO:1904951	positive regulation of establishment of protein localization	2.69018	3	0.100824	0.184096	ERBB2/CDH1/SRC
CC	GO:0016342	catenin complex	9.42552	1	0.100897	0.227018	CDH1
CC	GO:0071339	MLL1 complex	9.42552	1	0.100897	0.227018	MEN1
BP	GO:0001890	placenta development	3.70647	2	0.101594	0.185144	MEN1/E2F8
BP	GO:1903844	regulation of cellular response to transforming growth factor beta stimulus	3.70647	2	0.101594	0.185144	TP53/MEN1
MF	GO:0046875	ephrin receptor binding	9.34686	1	0.101715	0.187646	SRC
BP	GO:0008045	motor neuron axon guidance	9.26618	1	0.102549	0.185631	ERBB2
BP	GO:0009651	response to salt stress	9.26618	1	0.102549	0.185631	TP53
BP	GO:0010447	response to acidic pH	9.26618	1	0.102549	0.185631	SRC
BP	GO:0042744	hydrogen peroxide catabolic process	9.26618	1	0.102549	0.185631	PXDNL
BP	GO:0050820	positive regulation of coagulation	9.26618	1	0.102549	0.185631	NFE2L2
BP	GO:0060325	face morphogenesis	9.26618	1	0.102549	0.185631	COL1A1
BP	GO:1902230	negative regulation of intrinsic apoptotic signaling pathway in response to DNA damage	9.26618	1	0.102549	0.185631	ATAD5
BP	GO:0051961	negative regulation of nervous system development	3.68192	2	0.102727	0.185775	TP53/CDH1
BP	GO:0071322	cellular response to carbohydrate stimulus	3.6577	2	0.103864	0.187472	SMARCA4/MEN1
BP	GO:0072006	nephron development	3.6577	2	0.103864	0.187472	COL4A4/COL4A3
CC	GO:0044665	MLL1/2 complex	9.13097	1	0.103979	0.230914	MEN1
MF	GO:0046906	tetrapyrrole binding	3.63837	2	0.104778	0.188884	PXDNL/SRC
MF	GO:0030296	protein tyrosine kinase activator activity	9.03529	1	0.105034	0.188884	ERBB3
MF	GO:0051721	protein phosphatase 2A binding	9.03529	1	0.105034	0.188884	TP53
BP	GO:0002220	innate immune response activating cell surface receptor signaling pathway	8.96727	1	0.105783	0.189422	SRC
BP	GO:0002507	tolerance induction	8.96727	1	0.105783	0.189422	CD274
BP	GO:0003309	type B pancreatic cell differentiation	8.96727	1	0.105783	0.189422	MEN1
BP	GO:0021591	ventricular system development	8.96727	1	0.105783	0.189422	CENPF
BP	GO:0032148	activation of protein kinase B activity	8.96727	1	0.105783	0.189422	SRC
BP	GO:0033561	regulation of water loss via skin	8.96727	1	0.105783	0.189422	MET
BP	GO:0034505	tooth mineralization	8.96727	1	0.105783	0.189422	COL1A1
BP	GO:0035767	endothelial cell chemotaxis	8.96727	1	0.105783	0.189422	MET
BP	GO:1902105	regulation of leukocyte differentiation	2.63078	3	0.10599	0.189422	PRKDC/ERBB2/SMARCA4
BP	GO:0007584	response to nutrient	3.6102	2	0.106149	0.189422	BRIP1/COL1A1
BP	GO:0043524	negative regulation of neuron apoptotic process	3.6102	2	0.106149	0.189422	MSH2/ERBB3
BP	GO:0098754	detoxification	3.6102	2	0.106149	0.189422	PXDNL/NFE2L2
BP	GO:0072001	renal system development	2.6225	3	0.106737	0.190291	CENPF/COL4A4/COL4A3
CC	GO:0043596	nuclear replication fork	8.85428	1	0.10705	0.231716	WDHD1
CC	GO:1990752	microtubule end	8.85428	1	0.10705	0.231716	ASPM
BP	GO:0010675	regulation of cellular carbohydrate metabolic process	3.58691	2	0.107296	0.190748	TP53/SRC
BP	GO:0050871	positive regulation of B cell activation	3.58691	2	0.107296	0.190748	MSH2/ATAD5
BP	GO:2001236	regulation of extrinsic apoptotic signaling pathway	3.58691	2	0.107296	0.190748	COL2A1/SRC
MF	GO:0033612	receptor serine/threonine kinase binding	8.74383	1	0.108341	0.191611	SRC
MF	GO:0051059	NF-kappaB binding	8.74383	1	0.108341	0.191611	CDKN2A
BP	GO:0034728	nucleosome organization	3.56391	2	0.108447	0.191088	ATRX/SMARCA4
BP	GO:0002758	innate immune response-activating signal transduction	8.68704	1	0.109005	0.191088	SRC
BP	GO:0002862	negative regulation of inflammatory response to antigenic stimulus	8.68704	1	0.109005	0.191088	SRC
BP	GO:0006308	DNA catabolic process	8.68704	1	0.109005	0.191088	ATM
BP	GO:0010667	negative regulation of cardiac muscle cell apoptotic process	8.68704	1	0.109005	0.191088	NFE2L2
BP	GO:0031116	positive regulation of microtubule polymerization	8.68704	1	0.109005	0.191088	MET
BP	GO:0033522	histone H2A ubiquitination	8.68704	1	0.109005	0.191088	BRCA2
BP	GO:0034390	smooth muscle cell apoptotic process	8.68704	1	0.109005	0.191088	CDKN2A
BP	GO:0034391	regulation of smooth muscle cell apoptotic process	8.68704	1	0.109005	0.191088	CDKN2A
BP	GO:0040020	regulation of meiotic nuclear division	8.68704	1	0.109005	0.191088	TRIP13
BP	GO:0043552	positive regulation of phosphatidylinositol 3-kinase activity	8.68704	1	0.109005	0.191088	SRC
BP	GO:0046685	response to arsenic-containing substance	8.68704	1	0.109005	0.191088	ATR
BP	GO:0051642	centrosome localization	8.68704	1	0.109005	0.191088	ASPM
BP	GO:0071539	protein localization to centrosome	8.68704	1	0.109005	0.191088	STIL
BP	GO:1901889	negative regulation of cell junction assembly	8.68704	1	0.109005	0.191088	SRC
BP	GO:0010976	positive regulation of neuron projection development	3.54121	2	0.109601	0.191776	NFE2L2/P3H1
BP	GO:0090316	positive regulation of intracellular protein transport	3.54121	2	0.109601	0.191776	ERBB2/CDH1
BP	GO:0022409	positive regulation of cell-cell adhesion	2.58993	3	0.109744	0.191848	SMARCA4/SRC/CD274
BP	GO:0001678	cellular glucose homeostasis	3.5188	2	0.110758	0.193442	SMARCA4/MEN1
MF	GO:0030515	snoRNA binding	8.47059	1	0.111636	0.19582	PRKDC
BP	GO:0000132	establishment of mitotic spindle orientation	8.4238	1	0.112216	0.193836	NDC80
BP	GO:0002063	chondrocyte development	8.4238	1	0.112216	0.193836	COL11A1
BP	GO:0002431	Fc receptor mediated stimulatory signaling pathway	8.4238	1	0.112216	0.193836	SRC
BP	GO:0009648	photoperiodism	8.4238	1	0.112216	0.193836	TP53
BP	GO:0030511	positive regulation of transforming growth factor beta receptor signaling pathway	8.4238	1	0.112216	0.193836	MEN1
BP	GO:0033032	regulation of myeloid cell apoptotic process	8.4238	1	0.112216	0.193836	CDKN2A
BP	GO:0038094	Fc-gamma receptor signaling pathway	8.4238	1	0.112216	0.193836	SRC
BP	GO:0048147	negative regulation of fibroblast proliferation	8.4238	1	0.112216	0.193836	TP53
BP	GO:0050974	detection of mechanical stimulus involved in sensory perception	8.4238	1	0.112216	0.193836	COL11A1
BP	GO:0051497	negative regulation of stress fiber assembly	8.4238	1	0.112216	0.193836	MET
BP	GO:0061842	microtubule organizing center localization	8.4238	1	0.112216	0.193836	ASPM
BP	GO:1903846	positive regulation of cellular response to transforming growth factor beta stimulus	8.4238	1	0.112216	0.193836	MEN1
BP	GO:0051017	actin filament bundle assembly	3.47482	2	0.113083	0.195155	SRC/MET
MF	GO:0030291	protein serine/threonine kinase inhibitor activity	8.2139	1	0.114919	0.19994	CDKN2A
BP	GO:0009649	entrainment of circadian clock	8.17604	1	0.115415	0.197376	TP53
BP	GO:0010664	negative regulation of striated muscle cell apoptotic process	8.17604	1	0.115415	0.197376	NFE2L2
BP	GO:0021799	cerebral cortex radially oriented cell migration	8.17604	1	0.115415	0.197376	COL3A1
BP	GO:0035025	positive regulation of Rho protein signal transduction	8.17604	1	0.115415	0.197376	COL3A1
BP	GO:0045648	positive regulation of erythrocyte differentiation	8.17604	1	0.115415	0.197376	PRKDC
BP	GO:0051450	myoblast proliferation	8.17604	1	0.115415	0.197376	SRC
BP	GO:0090313	regulation of protein targeting to membrane	8.17604	1	0.115415	0.197376	ERBB2
BP	GO:0090322	regulation of superoxide metabolic process	8.17604	1	0.115415	0.197376	NFE2L2
BP	GO:1901797	negative regulation of signal transduction by p53 class mediator	8.17604	1	0.115415	0.197376	ATAD5
BP	GO:1905508	protein localization to microtubule organizing center	8.17604	1	0.115415	0.197376	STIL
CC	GO:0019897	extrinsic component of plasma membrane	3.39757	2	0.117355	0.250116	CDH1/SRC
BP	GO:0061572	actin filament bundle organization	3.39006	2	0.11777	0.200109	SRC/MET
BP	GO:0060249	anatomical structure homeostasis	2.50437	3	0.118181	0.200109	COL2A1/SRC/COL3A1
MF	GO:0030332	cyclin binding	7.97232	1	0.11819	0.202342	NDC80
MF	GO:0043015	gamma-tubulin binding	7.97232	1	0.11819	0.202342	BRCA2
CC	GO:0009898	cytoplasmic side of plasma membrane	3.37793	2	0.118476	0.250116	CDH1/SRC
BP	GO:0001893	maternal placenta development	7.94244	1	0.118603	0.200109	MEN1
BP	GO:0010390	histone monoubiquitination	7.94244	1	0.118603	0.200109	BRCA2
BP	GO:0016242	negative regulation of macroautophagy	7.94244	1	0.118603	0.200109	TP53
BP	GO:0033146	regulation of intracellular estrogen receptor signaling pathway	7.94244	1	0.118603	0.200109	SRC
BP	GO:0043276	anoikis	7.94244	1	0.118603	0.200109	SRC
BP	GO:0051567	histone H3-K9 methylation	7.94244	1	0.118603	0.200109	ATRX
BP	GO:0062098	regulation of programmed necrotic cell death	7.94244	1	0.118603	0.200109	TP53
BP	GO:0071398	cellular response to fatty acid	7.94244	1	0.118603	0.200109	SRC
BP	GO:1901099	negative regulation of signal transduction in absence of ligand	7.94244	1	0.118603	0.200109	COL2A1
BP	GO:1905898	positive regulation of response to endoplasmic reticulum stress	7.94244	1	0.118603	0.200109	NFE2L2
BP	GO:2000352	negative regulation of endothelial cell apoptotic process	7.94244	1	0.118603	0.200109	NFE2L2
BP	GO:2000515	negative regulation of CD4-positive, alpha-beta T cell activation	7.94244	1	0.118603	0.200109	CD274
BP	GO:2001240	negative regulation of extrinsic apoptotic signaling pathway in absence of ligand	7.94244	1	0.118603	0.200109	COL2A1
BP	GO:0006606	protein import into nucleus	3.36952	2	0.118949	0.200336	TP53/CDH1
BP	GO:0031960	response to corticosteroid	3.36952	2	0.118949	0.200336	COL1A1/SRC
BP	GO:0051236	establishment of RNA localization	3.34922	2	0.120132	0.202147	ATM/ATR
BP	GO:0032386	regulation of intracellular transport	2.48201	3	0.120524	0.202216	ERBB2/CDH1/SRC
BP	GO:0003205	cardiac chamber development	3.32917	2	0.121317	0.202216	TP53/COL11A1
BP	GO:0016571	histone methylation	3.32917	2	0.121317	0.202216	ATRX/MEN1
BP	GO:0070665	positive regulation of leukocyte proliferation	3.32917	2	0.121317	0.202216	ATAD5/CD274
MF	GO:0004402	histone acetyltransferase activity	7.74454	1	0.121449	0.204647	BRCA2
MF	GO:0097718	disordered domain specific binding	7.74454	1	0.121449	0.204647	TP53
BP	GO:0000423	mitophagy	7.72181	1	0.121779	0.202216	TP53
BP	GO:0000460	maturation of 5.8S rRNA	7.72181	1	0.121779	0.202216	PRKDC
BP	GO:0018149	peptide cross-linking	7.72181	1	0.121779	0.202216	COL3A1
BP	GO:0031112	positive regulation of microtubule polymerization or depolymerization	7.72181	1	0.121779	0.202216	MET
BP	GO:0032232	negative regulation of actin filament bundle assembly	7.72181	1	0.121779	0.202216	MET
BP	GO:0035909	aorta morphogenesis	7.72181	1	0.121779	0.202216	COL3A1
BP	GO:0050869	negative regulation of B cell activation	7.72181	1	0.121779	0.202216	ATM
BP	GO:0060323	head morphogenesis	7.72181	1	0.121779	0.202216	COL1A1
BP	GO:0071711	basement membrane organization	7.72181	1	0.121779	0.202216	COL3A1
BP	GO:0090218	positive regulation of lipid kinase activity	7.72181	1	0.121779	0.202216	SRC
BP	GO:1903146	regulation of autophagy of mitochondrion	7.72181	1	0.121779	0.202216	TP53
BP	GO:0001933	negative regulation of protein phosphorylation	2.46733	3	0.122096	0.202563	PRKDC/MEN1/CDKN2A
CC	GO:0097431	mitotic spindle pole	7.68924	1	0.122253	0.254942	ASPM
BP	GO:0002262	myeloid cell homeostasis	3.28977	2	0.123697	0.20468	ERCC2/PRKDC
BP	GO:0007568	aging	3.28977	2	0.123697	0.20468	ERCC2/NFE2L2
BP	GO:0051170	import into nucleus	3.28977	2	0.123697	0.20468	TP53/CDH1
MF	GO:0043394	proteoglycan binding	7.52941	1	0.124697	0.208477	COL2A1
BP	GO:0002068	glandular epithelial cell development	7.51312	1	0.124944	0.205126	PGR
BP	GO:0006734	NADH metabolic process	7.51312	1	0.124944	0.205126	TP53
BP	GO:0033144	negative regulation of intracellular steroid hormone receptor signaling pathway	7.51312	1	0.124944	0.205126	SMARCA4
BP	GO:0035883	enteroendocrine cell differentiation	7.51312	1	0.124944	0.205126	MEN1
BP	GO:0038179	neurotrophin signaling pathway	7.51312	1	0.124944	0.205126	SRC
BP	GO:0046326	positive regulation of glucose import	7.51312	1	0.124944	0.205126	NFE2L2
BP	GO:0051385	response to mineralocorticoid	7.51312	1	0.124944	0.205126	SRC
BP	GO:0071312	cellular response to alkaloid	7.51312	1	0.124944	0.205126	BLM
BP	GO:1902745	positive regulation of lamellipodium organization	7.51312	1	0.124944	0.205126	SRC
CC	GO:0032040	small-subunit processome	7.49208	1	0.125262	0.258071	PRKDC
BP	GO:0010506	regulation of autophagy	2.42429	3	0.126856	0.208084	TP53/ATM/MET
MF	GO:0042162	telomeric DNA binding	7.32591	1	0.127932	0.212229	BLM
BP	GO:0006270	DNA replication initiation	7.3154	1	0.128098	0.209213	NBN
BP	GO:0014037	Schwann cell differentiation	7.3154	1	0.128098	0.209213	ERBB3
BP	GO:0040001	establishment of mitotic spindle localization	7.3154	1	0.128098	0.209213	NDC80
BP	GO:0048821	erythrocyte development	7.3154	1	0.128098	0.209213	ERCC2
BP	GO:1902229	regulation of intrinsic apoptotic signaling pathway in response to DNA damage	7.3154	1	0.128098	0.209213	ATAD5
BP	GO:0031214	biomineral tissue development	3.19523	2	0.129696	0.211639	ERCC2/COL1A1
BP	GO:0045765	regulation of angiogenesis	2.38956	3	0.130874	0.211962	ERBB2/NFE2L2/COL4A3
BP	GO:0009267	cellular response to starvation	3.17697	2	0.130904	0.211962	TP53/NFE2L2
BP	GO:0031056	regulation of histone modification	3.17697	2	0.130904	0.211962	TP53/ATRX
BP	GO:0048660	regulation of smooth muscle cell proliferation	3.17697	2	0.130904	0.211962	PRKDC/SRC
MF	GO:0061733	peptide-lysine-N-acetyltransferase activity	7.13313	1	0.131156	0.214724	BRCA2
BP	GO:0000462	maturation of SSU-rRNA from tricistronic rRNA transcript (SSU-rRNA, 5.8S rRNA, LSU-rRNA)	7.12783	1	0.131241	0.211962	ERCC2
BP	GO:0032570	response to progesterone	7.12783	1	0.131241	0.211962	SRC
BP	GO:0033028	myeloid cell apoptotic process	7.12783	1	0.131241	0.211962	CDKN2A
BP	GO:0035136	forelimb morphogenesis	7.12783	1	0.131241	0.211962	ATRX
BP	GO:0046329	negative regulation of JNK cascade	7.12783	1	0.131241	0.211962	MEN1
BP	GO:0060251	regulation of glial cell proliferation	7.12783	1	0.131241	0.211962	TP53
BP	GO:0070316	regulation of G0 to G1 transition	7.12783	1	0.131241	0.211962	SMARCA4
BP	GO:1905168	positive regulation of double-strand break repair via homologous recombination	7.12783	1	0.131241	0.211962	RBBP8
CC	GO:0005669	transcription factor TFIID complex	7.12661	1	0.131252	0.265122	ERCC2
MF	GO:0046982	protein heterodimerization activity	2.38468	3	0.131443	0.214724	TP53/ERBB2/ERBB3
CC	GO:0016324	apical plasma membrane	2.38199	3	0.131786	0.265122	ERBB2/ERBB3/ASPM
BP	GO:0031346	positive regulation of cell projection organization	2.36919	3	0.133307	0.214781	SRC/NFE2L2/P3H1
BP	GO:0001764	neuron migration	3.14108	2	0.133328	0.214781	COL3A1/ASPM
BP	GO:0019827	stem cell population maintenance	3.14108	2	0.133328	0.214781	SMARCA4/ASPM
MF	GO:0030331	nuclear estrogen receptor binding	6.95023	1	0.134368	0.217839	SRC
BP	GO:0042307	positive regulation of protein import into nucleus	6.94963	1	0.134373	0.215545	CDH1
BP	GO:0051294	establishment of spindle orientation	6.94963	1	0.134373	0.215545	NDC80
BP	GO:0098751	bone cell development	6.94963	1	0.134373	0.215545	SRC
BP	GO:0140467	integrated stress response signaling	6.94963	1	0.134373	0.215545	NFE2L2
BP	GO:1901998	toxin transport	6.94963	1	0.134373	0.215545	CD274
BP	GO:0031503	protein-containing complex localization	3.12343	2	0.134544	0.215636	ATM/ATR
BP	GO:1901342	regulation of vasculature development	2.34917	3	0.135755	0.216669	ERBB2/NFE2L2/COL4A3
BP	GO:0002706	regulation of lymphocyte mediated immunity	3.10598	2	0.135762	0.216669	MSH2/ATAD5
BP	GO:0045580	regulation of T cell differentiation	3.10598	2	0.135762	0.216669	ERBB2/SMARCA4
BP	GO:0048659	smooth muscle cell proliferation	3.10598	2	0.135762	0.216669	PRKDC/SRC
BP	GO:0048771	tissue remodeling	3.10598	2	0.135762	0.216669	TP53/SRC
BP	GO:0014912	negative regulation of smooth muscle cell migration	6.78013	1	0.137493	0.217775	NFE2L2
BP	GO:0032733	positive regulation of interleukin-10 production	6.78013	1	0.137493	0.217775	CD274
BP	GO:0045023	G0 to G1 transition	6.78013	1	0.137493	0.217775	SMARCA4
BP	GO:0045124	regulation of bone resorption	6.78013	1	0.137493	0.217775	SRC
BP	GO:0045454	cell redox homeostasis	6.78013	1	0.137493	0.217775	NFE2L2
BP	GO:0046688	response to copper ion	6.78013	1	0.137493	0.217775	NFE2L2
BP	GO:0050850	positive regulation of calcium-mediated signaling	6.78013	1	0.137493	0.217775	ERBB3
BP	GO:0070884	regulation of calcineurin-NFAT signaling cascade	6.78013	1	0.137493	0.217775	ERBB3
BP	GO:0150077	regulation of neuroinflammatory response	6.78013	1	0.137493	0.217775	ATM
MF	GO:0001223	transcription coactivator binding	6.77647	1	0.137568	0.219699	PGR
MF	GO:0031492	nucleosomal DNA binding	6.77647	1	0.137568	0.219699	SMARCA4
BP	GO:0098727	maintenance of cell number	3.07166	2	0.138207	0.218538	SMARCA4/ASPM
BP	GO:0110148	biomineralization	3.07166	2	0.138207	0.218538	ERCC2/COL1A1
BP	GO:0042129	regulation of T cell proliferation	3.05478	2	0.139433	0.220292	ERBB2/CD274
BP	GO:0001655	urogenital system development	2.31654	3	0.139871	0.220389	CENPF/COL4A4/COL4A3
BP	GO:0007099	centriole replication	6.6187	1	0.140603	0.220389	STIL
BP	GO:0010907	positive regulation of glucose metabolic process	6.6187	1	0.140603	0.220389	SRC
BP	GO:0019320	hexose catabolic process	6.6187	1	0.140603	0.220389	TP53
BP	GO:0021983	pituitary gland development	6.6187	1	0.140603	0.220389	CDH1
BP	GO:0045022	early endosome to late endosome transport	6.6187	1	0.140603	0.220389	SRC
BP	GO:0071354	cellular response to interleukin-6	6.6187	1	0.140603	0.220389	SRC
BP	GO:0071604	transforming growth factor beta production	6.6187	1	0.140603	0.220389	COL3A1
BP	GO:0106056	regulation of calcineurin-mediated signaling	6.6187	1	0.140603	0.220389	ERBB3
BP	GO:0071466	cellular response to xenobiotic stimulus	3.03809	2	0.140661	0.220389	TP53/NFE2L2
MF	GO:0042169	SH2 domain binding	6.61119	1	0.140757	0.223126	SRC
BP	GO:1902107	positive regulation of leukocyte differentiation	3.02158	2	0.141892	0.221949	PRKDC/SMARCA4
BP	GO:1903708	positive regulation of hemopoiesis	3.02158	2	0.141892	0.221949	PRKDC/SMARCA4
MF	GO:0004866	endopeptidase inhibitor activity	3.01176	2	0.142626	0.224426	COL7A1/COL4A3
CC	GO:0000152	nuclear ubiquitin ligase complex	6.49314	1	0.143109	0.278086	BRCA2
CC	GO:0009295	nucleoid	6.49314	1	0.143109	0.278086	DNA2
CC	GO:0042645	mitochondrial nucleoid	6.49314	1	0.143109	0.278086	DNA2
BP	GO:0002347	response to tumor cell	6.46477	1	0.143701	0.223852	CD274
BP	GO:0006739	NADP metabolic process	6.46477	1	0.143701	0.223852	TP53
BP	GO:0014003	oligodendrocyte development	6.46477	1	0.143701	0.223852	ERCC2
BP	GO:0051602	response to electrical stimulus	6.46477	1	0.143701	0.223852	SRC
BP	GO:1902275	regulation of chromatin organization	6.46477	1	0.143701	0.223852	MKI67
MF	GO:0042287	MHC protein binding	6.45378	1	0.143934	0.224831	COL2A1
BP	GO:0006109	regulation of carbohydrate metabolic process	2.98909	2	0.144361	0.224323	TP53/SRC
BP	GO:0009266	response to temperature stimulus	2.98909	2	0.144361	0.224323	ATM/ATR
BP	GO:0043405	regulation of MAP kinase activity	2.98909	2	0.144361	0.224323	ERBB2/SRC
BP	GO:0010631	epithelial cell migration	2.27857	3	0.144866	0.224924	SRC/MET/NFE2L2
BP	GO:0002700	regulation of production of molecular mediator of immune response	2.9731	2	0.145598	0.225025	MSH2/ATAD5
BP	GO:0030324	lung development	2.9731	2	0.145598	0.225025	COL3A1/PGR
BP	GO:0030336	negative regulation of cell migration	2.26618	3	0.146545	0.225025	CDH1/COL3A1/NFE2L2
BP	GO:0000578	embryonic axis specification	6.31785	1	0.146789	0.225025	STIL
BP	GO:0010828	positive regulation of glucose transmembrane transport	6.31785	1	0.146789	0.225025	NFE2L2
BP	GO:0014014	negative regulation of gliogenesis	6.31785	1	0.146789	0.225025	TP53
BP	GO:0014911	positive regulation of smooth muscle cell migration	6.31785	1	0.146789	0.225025	SRC
BP	GO:0031063	regulation of histone deacetylation	6.31785	1	0.146789	0.225025	TP53
BP	GO:0032689	negative regulation of interferon-gamma production	6.31785	1	0.146789	0.225025	CD274
BP	GO:0035329	hippo signaling	6.31785	1	0.146789	0.225025	SRC
BP	GO:0044275	cellular carbohydrate catabolic process	6.31785	1	0.146789	0.225025	TP53
BP	GO:0045663	positive regulation of myoblast differentiation	6.31785	1	0.146789	0.225025	SMARCA4
BP	GO:0046640	regulation of alpha-beta T cell proliferation	6.31785	1	0.146789	0.225025	CD274
BP	GO:0071526	semaphorin-plexin signaling pathway	6.31785	1	0.146789	0.225025	MET
BP	GO:0006006	glucose metabolic process	2.95729	2	0.146838	0.225025	TP53/SRC
BP	GO:0010721	negative regulation of cell development	2.95729	2	0.146838	0.225025	TP53/CDH1
MF	GO:0043175	RNA polymerase core enzyme binding	6.30369	1	0.147099	0.228111	ERBB2
BP	GO:0090132	epithelium migration	2.26004	3	0.147386	0.225682	SRC/MET/NFE2L2
BP	GO:0007286	spermatid development	2.94164	2	0.148081	0.226194	BRIP1/TRIP13
BP	GO:0007565	female pregnancy	2.94164	2	0.148081	0.226194	PGR/MEN1
BP	GO:0051896	regulation of protein kinase B signaling	2.94164	2	0.148081	0.226194	SRC/MET
CC	GO:0043209	myelin sheath	6.21683	1	0.148977	0.286237	ERBB2
BP	GO:0043433	negative regulation of DNA-binding transcription factor activity	2.92616	2	0.149325	0.226622	MEN1/CDKN2A
BP	GO:0050777	negative regulation of immune response	2.92616	2	0.149325	0.226622	SRC/COL3A1
BP	GO:0003254	regulation of membrane depolarization	6.17745	1	0.149865	0.226622	SRC
BP	GO:0008631	intrinsic apoptotic signaling pathway in response to oxidative stress	6.17745	1	0.149865	0.226622	NFE2L2
BP	GO:0009268	response to pH	6.17745	1	0.149865	0.226622	SRC
BP	GO:0030517	negative regulation of axon extension	6.17745	1	0.149865	0.226622	CDH1
BP	GO:0030890	positive regulation of B cell proliferation	6.17745	1	0.149865	0.226622	ATAD5
BP	GO:0046636	negative regulation of alpha-beta T cell activation	6.17745	1	0.149865	0.226622	CD274
BP	GO:0048512	circadian behavior	6.17745	1	0.149865	0.226622	TP53
BP	GO:0060964	regulation of miRNA-mediated gene silencing	6.17745	1	0.149865	0.226622	TP53
BP	GO:0070741	response to interleukin-6	6.17745	1	0.149865	0.226622	SRC
BP	GO:0098927	vesicle-mediated transport between endosomal compartments	6.17745	1	0.149865	0.226622	SRC
BP	GO:0045862	positive regulation of proteolysis	2.24182	3	0.149921	0.226622	SRC/NFE2L2/COL4A3
MF	GO:0016893	endonuclease activity, active with either ribo- or deoxyribonucleic acids and producing 5'-phosphomonoesters	6.16043	1	0.150253	0.231174	DNA2
BP	GO:0030323	respiratory tube development	2.91084	2	0.150572	0.227358	COL3A1/PGR
BP	GO:0006338	chromatin remodeling	2.23581	3	0.150769	0.227358	ATRX/SMARCA4/ERCC6L
BP	GO:0051346	negative regulation of hydrolase activity	2.23581	3	0.150769	0.227358	SRC/COL7A1/COL4A3
MF	GO:0030414	peptidase inhibitor activity	2.89902	2	0.151538	0.231174	COL7A1/COL4A3
BP	GO:0090130	tissue migration	2.22983	3	0.151619	0.228428	SRC/MET/NFE2L2
BP	GO:0021795	cerebral cortex cell migration	6.04316	1	0.152931	0.228428	COL3A1
BP	GO:0033173	calcineurin-NFAT signaling cascade	6.04316	1	0.152931	0.228428	ERBB3
BP	GO:0042398	cellular modified amino acid biosynthetic process	6.04316	1	0.152931	0.228428	NFE2L2
BP	GO:0046006	regulation of activated T cell proliferation	6.04316	1	0.152931	0.228428	CD274
BP	GO:0046365	monosaccharide catabolic process	6.04316	1	0.152931	0.228428	TP53
BP	GO:0055010	ventricular cardiac muscle tissue morphogenesis	6.04316	1	0.152931	0.228428	COL11A1
BP	GO:0070266	necroptotic process	6.04316	1	0.152931	0.228428	TP53
BP	GO:0085029	extracellular matrix assembly	6.04316	1	0.152931	0.228428	COL3A1
BP	GO:0098534	centriole assembly	6.04316	1	0.152931	0.228428	STIL
BP	GO:1904752	regulation of vascular associated smooth muscle cell migration	6.04316	1	0.152931	0.228428	NFE2L2
BP	GO:2001239	regulation of extrinsic apoptotic signaling pathway in absence of ligand	6.04316	1	0.152931	0.228428	COL2A1
BP	GO:0048839	inner ear development	2.88068	2	0.153071	0.228457	COL11A1/COL2A1
MF	GO:0004712	protein serine/threonine/tyrosine kinase activity	6.02353	1	0.153396	0.231174	TTK
MF	GO:0004715	non-membrane spanning protein tyrosine kinase activity	6.02353	1	0.153396	0.231174	SRC
BP	GO:0050767	regulation of neurogenesis	2.21208	3	0.154177	0.229362	TP53/CDH1/ASPM
CC	GO:0098562	cytoplasmic side of membrane	2.86462	2	0.154436	0.289976	CDH1/SRC
CC	GO:0005871	kinesin complex	5.96309	1	0.154806	0.289976	KIF15
BP	GO:0051495	positive regulation of cytoskeleton organization	2.85113	2	0.155579	0.229362	MET/STIL
BP	GO:0001774	microglial cell activation	5.91458	1	0.155985	0.229362	ATM
BP	GO:0002861	regulation of inflammatory response to antigenic stimulus	5.91458	1	0.155985	0.229362	SRC
BP	GO:0007622	rhythmic behavior	5.91458	1	0.155985	0.229362	TP53
BP	GO:0010824	regulation of centrosome duplication	5.91458	1	0.155985	0.229362	STIL
BP	GO:0030521	androgen receptor signaling pathway	5.91458	1	0.155985	0.229362	SMARCA4
BP	GO:0031018	endocrine pancreas development	5.91458	1	0.155985	0.229362	MEN1
BP	GO:0035794	positive regulation of mitochondrial membrane permeability	5.91458	1	0.155985	0.229362	TP53
BP	GO:0045646	regulation of erythrocyte differentiation	5.91458	1	0.155985	0.229362	PRKDC
BP	GO:0046633	alpha-beta T cell proliferation	5.91458	1	0.155985	0.229362	CD274
BP	GO:0046677	response to antibiotic	5.91458	1	0.155985	0.229362	TP53
BP	GO:0048286	lung alveolus development	5.91458	1	0.155985	0.229362	PGR
BP	GO:0061383	trabecula morphogenesis	5.91458	1	0.155985	0.229362	COL1A1
BP	GO:0061647	histone H3-K9 modification	5.91458	1	0.155985	0.229362	ATRX
BP	GO:0090199	regulation of release of cytochrome c from mitochondria	5.91458	1	0.155985	0.229362	TP53
BP	GO:1900368	regulation of post-transcriptional gene silencing by RNA	5.91458	1	0.155985	0.229362	TP53
BP	GO:1902459	positive regulation of stem cell population maintenance	5.91458	1	0.155985	0.229362	SMARCA4
BP	GO:2001222	regulation of neuron migration	5.91458	1	0.155985	0.229362	COL3A1
MF	GO:0019894	kinesin binding	5.89258	1	0.156527	0.23124	PRC1
MF	GO:0034212	peptide N-acetyltransferase activity	5.89258	1	0.156527	0.23124	BRCA2
MF	GO:0003714	transcription corepressor activity	2.83831	2	0.156681	0.23124	RBBP8/SMARCA4
BP	GO:0048515	spermatid differentiation	2.83658	2	0.156836	0.230433	BRIP1/TRIP13
BP	GO:0042326	negative regulation of phosphorylation	2.18886	3	0.15761	0.231315	PRKDC/MEN1/CDKN2A
CC	GO:0005782	peroxisomal matrix	5.84382	1	0.157706	0.289976	ATM
CC	GO:0031907	microbody lumen	5.84382	1	0.157706	0.289976	ATM
BP	GO:0003197	endocardial cushion development	5.79136	1	0.159029	0.231315	ERBB3
BP	GO:0007528	neuromuscular junction development	5.79136	1	0.159029	0.231315	ERBB2
BP	GO:0009299	mRNA transcription	5.79136	1	0.159029	0.231315	TP53
BP	GO:0010171	body morphogenesis	5.79136	1	0.159029	0.231315	COL1A1
BP	GO:0032924	activin receptor signaling pathway	5.79136	1	0.159029	0.231315	MEN1
BP	GO:0045581	negative regulation of T cell differentiation	5.79136	1	0.159029	0.231315	ERBB2
BP	GO:0045747	positive regulation of Notch signaling pathway	5.79136	1	0.159029	0.231315	SRC
BP	GO:0046850	regulation of bone remodeling	5.79136	1	0.159029	0.231315	SRC
BP	GO:0048538	thymus development	5.79136	1	0.159029	0.231315	ATM
BP	GO:0060147	regulation of post-transcriptional gene silencing	5.79136	1	0.159029	0.231315	TP53
BP	GO:1903432	regulation of TORC1 signaling	5.79136	1	0.159029	0.231315	ATM
BP	GO:1904738	vascular associated smooth muscle cell migration	5.79136	1	0.159029	0.231315	NFE2L2
BP	GO:2000146	negative regulation of cell motility	2.17743	3	0.159335	0.231434	CDH1/COL3A1/NFE2L2
BP	GO:0071248	cellular response to metal ion	2.80793	2	0.159356	0.231434	CDH1/NFE2L2
MF	GO:0061135	endopeptidase regulator activity	2.79442	2	0.160561	0.235342	COL7A1/COL4A3
CC	GO:0001673	male germ cell nucleus	5.72924	1	0.160596	0.292148	TRIP13
BP	GO:0032388	positive regulation of intracellular transport	2.79382	2	0.160619	0.233089	ERBB2/CDH1
BP	GO:0043393	regulation of protein binding	2.77985	2	0.161884	0.233746	SRC/MEN1
BP	GO:0010862	positive regulation of pathway-restricted SMAD protein phosphorylation	5.67317	1	0.162062	0.233746	TTK
BP	GO:0018208	peptidyl-proline modification	5.67317	1	0.162062	0.233746	P3H1
BP	GO:0030261	chromosome condensation	5.67317	1	0.162062	0.233746	NCAPD3
BP	GO:0043114	regulation of vascular permeability	5.67317	1	0.162062	0.233746	SRC
BP	GO:0050798	activated T cell proliferation	5.67317	1	0.162062	0.233746	CD274
BP	GO:1902108	regulation of mitochondrial membrane permeability involved in apoptotic process	5.67317	1	0.162062	0.233746	TP53
BP	GO:2000378	negative regulation of reactive oxygen species metabolic process	5.67317	1	0.162062	0.233746	TP53
BP	GO:0006403	RNA localization	2.75233	2	0.164419	0.236838	ATM/ATR
BP	GO:0002269	leukocyte activation involved in inflammatory response	5.55971	1	0.165084	0.236838	ATM
BP	GO:0032964	collagen biosynthetic process	5.55971	1	0.165084	0.236838	COL1A1
BP	GO:0045737	positive regulation of cyclin-dependent protein serine/threonine kinase activity	5.55971	1	0.165084	0.236838	SRC
BP	GO:0050885	neuromuscular process controlling balance	5.55971	1	0.165084	0.236838	NBN
BP	GO:0060966	regulation of gene silencing by RNA	5.55971	1	0.165084	0.236838	TP53
BP	GO:1904707	positive regulation of vascular associated smooth muscle cell proliferation	5.55971	1	0.165084	0.236838	SRC
BP	GO:0031032	actomyosin structure organization	2.72535	2	0.166962	0.239159	SRC/MET
BP	GO:0019083	viral transcription	5.45069	1	0.168096	0.239159	SMARCA4
BP	GO:0032873	negative regulation of stress-activated MAPK cascade	5.45069	1	0.168096	0.239159	MEN1
BP	GO:0035315	hair cell differentiation	5.45069	1	0.168096	0.239159	ERCC2
BP	GO:0046580	negative regulation of Ras protein signal transduction	5.45069	1	0.168096	0.239159	MET
BP	GO:0050982	detection of mechanical stimulus	5.45069	1	0.168096	0.239159	COL11A1
BP	GO:0060324	face development	5.45069	1	0.168096	0.239159	COL1A1
BP	GO:0070303	negative regulation of stress-activated protein kinase signaling cascade	5.45069	1	0.168096	0.239159	MEN1
BP	GO:0097720	calcineurin-mediated signaling	5.45069	1	0.168096	0.239159	ERBB3
BP	GO:0101023	vascular endothelial cell proliferation	5.45069	1	0.168096	0.239159	COL4A3
BP	GO:1905562	regulation of vascular endothelial cell proliferation	5.45069	1	0.168096	0.239159	COL4A3
BP	GO:0043281	regulation of cysteine-type endopeptidase activity involved in apoptotic process	2.71205	2	0.168236	0.239178	SRC/COL4A3
MF	GO:0016538	cyclin-dependent protein serine/threonine kinase regulator activity	5.42118	1	0.168937	0.245935	CDKN2A
CC	GO:0032154	cleavage furrow	5.41095	1	0.169208	0.304574	MEN1
BP	GO:0010823	negative regulation of mitochondrion organization	5.34587	1	0.171096	0.241789	TP53
BP	GO:0010939	regulation of necrotic cell death	5.34587	1	0.171096	0.241789	TP53
BP	GO:0016574	histone ubiquitination	5.34587	1	0.171096	0.241789	BRCA2
BP	GO:0021872	forebrain generation of neurons	5.34587	1	0.171096	0.241789	ASPM
BP	GO:0032007	negative regulation of TOR signaling	5.34587	1	0.171096	0.241789	ATM
BP	GO:0045912	negative regulation of carbohydrate metabolic process	5.34587	1	0.171096	0.241789	TP53
BP	GO:0048013	ephrin receptor signaling pathway	5.34587	1	0.171096	0.241789	SRC
BP	GO:1905710	positive regulation of membrane permeability	5.34587	1	0.171096	0.241789	TP53
BP	GO:0006479	protein methylation	2.67294	2	0.172067	0.242435	ATRX/MEN1
BP	GO:0008213	protein alkylation	2.67294	2	0.172067	0.242435	ATRX/MEN1
BP	GO:0032869	cellular response to insulin stimulus	2.67294	2	0.172067	0.242435	PRKDC/SRC
BP	GO:0045216	cell-cell junction organization	2.67294	2	0.172067	0.242435	CDH1/SRC
BP	GO:0044703	multi-organism reproductive process	2.66015	2	0.173348	0.244057	PGR/MEN1
BP	GO:0010656	negative regulation of muscle cell apoptotic process	5.24501	1	0.174086	0.244732	NFE2L2
BP	GO:0097300	programmed necrotic cell death	5.24501	1	0.174086	0.244732	TP53
BP	GO:0007623	circadian rhythm	2.64748	2	0.17463	0.245314	TP53/PRKDC
MF	GO:0004879	nuclear receptor activity	5.21267	1	0.175074	0.251449	PGR
MF	GO:0098531	ligand-activated transcription factor activity	5.21267	1	0.175074	0.251449	PGR
BP	GO:0042594	response to starvation	2.63493	2	0.175914	0.246716	TP53/NFE2L2
BP	GO:0060541	respiratory system development	2.63493	2	0.175914	0.246716	COL3A1/PGR
BP	GO:0014009	glial cell proliferation	5.14788	1	0.177066	0.246716	TP53
BP	GO:0030520	intracellular estrogen receptor signaling pathway	5.14788	1	0.177066	0.246716	SRC
BP	GO:0031113	regulation of microtubule polymerization	5.14788	1	0.177066	0.246716	MET
BP	GO:0045744	negative regulation of G protein-coupled receptor signaling pathway	5.14788	1	0.177066	0.246716	MET
BP	GO:0046605	regulation of centrosome cycle	5.14788	1	0.177066	0.246716	STIL
BP	GO:0051293	establishment of spindle localization	5.14788	1	0.177066	0.246716	NDC80
BP	GO:0061900	glial cell activation	5.14788	1	0.177066	0.246716	ATM
BP	GO:1902743	regulation of lamellipodium organization	5.14788	1	0.177066	0.246716	SRC
BP	GO:1904031	positive regulation of cyclin-dependent protein kinase activity	5.14788	1	0.177066	0.246716	SRC
MF	GO:0140296	general transcription initiation factor binding	5.11432	1	0.178126	0.253352	TP53
MF	GO:0004857	enzyme inhibitor activity	2.05867	3	0.178767	0.253352	CDKN2A/COL7A1/COL4A3
BP	GO:0050821	protein stabilization	2.59799	2	0.179775	0.249015	TP53/P3H1
CC	GO:0032993	protein-DNA complex	2.59725	2	0.179861	0.320377	PRKDC/NFE2L2
BP	GO:0002931	response to ischemia	5.05428	1	0.180035	0.249015	TP53
BP	GO:0003229	ventricular cardiac muscle tissue development	5.05428	1	0.180035	0.249015	COL11A1
BP	GO:0030490	maturation of SSU-rRNA	5.05428	1	0.180035	0.249015	ERCC2
BP	GO:0038093	Fc receptor signaling pathway	5.05428	1	0.180035	0.249015	SRC
BP	GO:0042743	hydrogen peroxide metabolic process	5.05428	1	0.180035	0.249015	PXDNL
BP	GO:0045668	negative regulation of osteoblast differentiation	5.05428	1	0.180035	0.249015	MEN1
BP	GO:1900087	positive regulation of G1/S transition of mitotic cell cycle	5.05428	1	0.180035	0.249015	STIL
BP	GO:2000179	positive regulation of neural precursor cell proliferation	5.05428	1	0.180035	0.249015	ASPM
BP	GO:2000772	regulation of cellular senescence	5.05428	1	0.180035	0.249015	TP53
BP	GO:0030099	myeloid cell differentiation	2.04903	3	0.180481	0.24945	ERCC2/PRKDC/SRC
BP	GO:0006469	negative regulation of protein kinase activity	2.57394	2	0.182356	0.251449	MEN1/CDKN2A
BP	GO:0001836	release of cytochrome c from mitochondria	4.96402	1	0.182993	0.251449	TP53
BP	GO:0010676	positive regulation of cellular carbohydrate metabolic process	4.96402	1	0.182993	0.251449	SRC
BP	GO:0010718	positive regulation of epithelial to mesenchymal transition	4.96402	1	0.182993	0.251449	COL1A1
BP	GO:0021545	cranial nerve development	4.96402	1	0.182993	0.251449	ERBB3
BP	GO:0043470	regulation of carbohydrate catabolic process	4.96402	1	0.182993	0.251449	TP53
BP	GO:0043551	regulation of phosphatidylinositol 3-kinase activity	4.96402	1	0.182993	0.251449	SRC
BP	GO:0043687	post-translational protein modification	4.96402	1	0.182993	0.251449	P3H1
MF	GO:0004601	peroxidase activity	4.92834	1	0.184197	0.255962	PXDNL
MF	GO:0005080	protein kinase C binding	4.92834	1	0.184197	0.255962	SRC
MF	GO:0008408	3'-5' exonuclease activity	4.92834	1	0.184197	0.255962	POLE
CC	GO:0016323	basolateral plasma membrane	2.55189	2	0.184777	0.325717	ERBB2/ERBB3
BP	GO:0043491	protein kinase B signaling	2.55032	2	0.184943	0.253574	SRC/MET
BP	GO:0044706	multi-multicellular organism process	2.55032	2	0.184943	0.253574	PGR/MEN1
BP	GO:1901215	negative regulation of neuron death	2.55032	2	0.184943	0.253574	MSH2/ERBB3
BP	GO:1903706	regulation of hemopoiesis	2.01926	3	0.185886	0.253836	PRKDC/ERBB2/SMARCA4
BP	GO:0006749	glutathione metabolic process	4.87693	1	0.185941	0.253836	NFE2L2
BP	GO:0008347	glial cell migration	4.87693	1	0.185941	0.253836	COL3A1
BP	GO:0018023	peptidyl-lysine trimethylation	4.87693	1	0.185941	0.253836	ATRX
BP	GO:0035196	miRNA processing	4.87693	1	0.185941	0.253836	TP53
BP	GO:0043388	positive regulation of DNA binding	4.87693	1	0.185941	0.253836	ERCC2
CC	GO:0045177	apical part of cell	2.01511	3	0.186668	0.325717	ERBB2/ERBB3/ASPM
BP	GO:0018205	peptidyl-lysine modification	2.01439	3	0.186792	0.254814	BRCA2/ATRX/MEN1
MF	GO:0050840	extracellular matrix binding	4.84034	1	0.187215	0.258478	COL11A1
BP	GO:0043583	ear development	2.5157	2	0.188833	0.256363	COL11A1/COL2A1
BP	GO:0038202	TORC1 signaling	4.79285	1	0.188878	0.256363	ATM
BP	GO:0045620	negative regulation of lymphocyte differentiation	4.79285	1	0.188878	0.256363	ERBB2
BP	GO:0048008	platelet-derived growth factor receptor signaling pathway	4.79285	1	0.188878	0.256363	SRC
BP	GO:0048010	vascular endothelial growth factor receptor signaling pathway	4.79285	1	0.188878	0.256363	SRC
BP	GO:0048016	inositol phosphate-mediated signaling	4.79285	1	0.188878	0.256363	ERBB3
BP	GO:0051058	negative regulation of small GTPase mediated signal transduction	4.79285	1	0.188878	0.256363	MET
BP	GO:0071222	cellular response to lipopolysaccharide	2.50437	2	0.190133	0.257881	SRC/CD274
MF	GO:0016684	oxidoreductase activity, acting on peroxide as acceptor	4.75542	1	0.190223	0.260947	PXDNL
BP	GO:0040013	negative regulation of locomotion	1.99035	3	0.191335	0.259326	CDH1/COL3A1/NFE2L2
CC	GO:0035097	histone methyltransferase complex	4.71276	1	0.191748	0.331201	MEN1
BP	GO:0042306	regulation of protein import into nucleus	4.71162	1	0.191805	0.259404	CDH1
BP	GO:0046324	regulation of glucose import	4.71162	1	0.191805	0.259404	NFE2L2
BP	GO:0060261	positive regulation of transcription initiation by RNA polymerase II	4.71162	1	0.191805	0.259404	TP53
MF	GO:0019887	protein kinase regulator activity	2.48678	2	0.192173	0.261943	ERBB3/CDKN2A
BP	GO:0033157	regulation of intracellular protein transport	2.47098	2	0.194039	0.262237	ERBB2/CDH1
BP	GO:0019748	secondary metabolic process	4.63309	1	0.194721	0.262408	NFE2L2
BP	GO:0022029	telencephalon cell migration	4.63309	1	0.194721	0.262408	COL3A1
BP	GO:0055008	cardiac muscle tissue morphogenesis	4.63309	1	0.194721	0.262408	COL11A1
BP	GO:2000351	regulation of endothelial cell apoptotic process	4.63309	1	0.194721	0.262408	NFE2L2
MF	GO:0070063	RNA polymerase binding	4.59422	1	0.196206	0.263774	ERBB2
BP	GO:0042255	ribosome assembly	4.55714	1	0.197627	0.265755	PRKDC
BP	GO:0070918	small regulatory ncRNA processing	4.55714	1	0.197627	0.265755	TP53
BP	GO:0090311	regulation of protein deacetylation	4.55714	1	0.197627	0.265755	TP53
MF	GO:0016706	2-oxoglutarate-dependent dioxygenase activity	4.51765	1	0.199181	0.263774	P3H1
MF	GO:0016796	exonuclease activity, active with either ribo- or deoxyribonucleic acids and producing 5'-phosphomonoesters	4.51765	1	0.199181	0.263774	POLE
BP	GO:0006364	rRNA processing	2.42782	2	0.199263	0.267241	ERCC2/PRKDC
BP	GO:0019318	hexose metabolic process	2.42782	2	0.199263	0.267241	TP53/SRC
BP	GO:0071902	positive regulation of protein serine/threonine kinase activity	2.42782	2	0.199263	0.267241	ERBB2/SRC
BP	GO:0052548	regulation of endopeptidase activity	1.9485	3	0.199585	0.267241	SRC/COL7A1/COL4A3
BP	GO:0035904	aorta development	4.48363	1	0.200523	0.267241	COL3A1
BP	GO:0043030	regulation of macrophage activation	4.48363	1	0.200523	0.267241	ATM
BP	GO:0046824	positive regulation of nucleocytoplasmic transport	4.48363	1	0.200523	0.267241	CDH1
BP	GO:0046902	regulation of mitochondrial membrane permeability	4.48363	1	0.200523	0.267241	TP53
BP	GO:0060393	regulation of pathway-restricted SMAD protein phosphorylation	4.48363	1	0.200523	0.267241	TTK
BP	GO:0090303	positive regulation of wound healing	4.48363	1	0.200523	0.267241	NFE2L2
BP	GO:0099601	regulation of neurotransmitter receptor activity	4.48363	1	0.200523	0.267241	SRC
BP	GO:1904036	negative regulation of epithelial cell apoptotic process	4.48363	1	0.200523	0.267241	NFE2L2
BP	GO:0010594	regulation of endothelial cell migration	2.41726	2	0.200572	0.267241	MET/NFE2L2
MF	GO:0000287	magnesium ion binding	2.40941	2	0.201551	0.263774	MSH2/MSH6
MF	GO:0001098	basal transcription machinery binding	4.44359	1	0.202145	0.263774	TP53
MF	GO:0001099	basal RNA polymerase II transcription machinery binding	4.44359	1	0.202145	0.263774	TP53
MF	GO:0005507	copper ion binding	4.44359	1	0.202145	0.263774	TP53
BP	GO:0021885	forebrain cell migration	4.41246	1	0.203408	0.270067	COL3A1
BP	GO:0045453	bone resorption	4.41246	1	0.203408	0.270067	SRC
BP	GO:0070059	intrinsic apoptotic signaling pathway in response to endoplasmic reticulum stress	4.41246	1	0.203408	0.270067	TP53
BP	GO:0070542	response to fatty acid	4.41246	1	0.203408	0.270067	SRC
BP	GO:2001244	positive regulation of intrinsic apoptotic signaling pathway	4.41246	1	0.203408	0.270067	TP53
MF	GO:0008080	N-acetyltransferase activity	4.37192	1	0.205098	0.266006	BRCA2
BP	GO:0071219	cellular response to molecule of bacterial origin	2.37594	2	0.205818	0.272352	SRC/CD274
BP	GO:0001947	heart looping	4.34352	1	0.206284	0.272352	STIL
BP	GO:0035306	positive regulation of dephosphorylation	4.34352	1	0.206284	0.272352	SRC
BP	GO:0050891	multicellular organismal water homeostasis	4.34352	1	0.206284	0.272352	MET
BP	GO:0050918	positive chemotaxis	4.34352	1	0.206284	0.272352	MET
BP	GO:0051123	RNA polymerase II preinitiation complex assembly	4.34352	1	0.206284	0.272352	TP53
BP	GO:0051893	regulation of focal adhesion assembly	4.34352	1	0.206284	0.272352	SRC
BP	GO:0090109	regulation of cell-substrate junction assembly	4.34352	1	0.206284	0.272352	SRC
BP	GO:2000116	regulation of cysteine-type endopeptidase activity	2.36583	2	0.207132	0.273281	SRC/COL4A3
MF	GO:1990841	promoter-specific chromatin binding	4.30252	1	0.20804	0.268197	TP53
BP	GO:0032613	interleukin-10 production	4.2767	1	0.209149	0.275172	CD274
BP	GO:0032653	regulation of interleukin-10 production	4.2767	1	0.209149	0.275172	CD274
BP	GO:0050771	negative regulation of axonogenesis	4.2767	1	0.209149	0.275172	CDH1
BP	GO:2000144	positive regulation of DNA-templated transcription initiation	4.2767	1	0.209149	0.275172	TP53
BP	GO:0034470	ncRNA processing	1.89967	3	0.209785	0.275818	TP53/ERCC2/PRKDC
MF	GO:0061134	peptidase regulator activity	2.33671	2	0.210983	0.270361	COL7A1/COL4A3
BP	GO:0060389	pathway-restricted SMAD protein phosphorylation	4.2119	1	0.212003	0.27854	TTK
BP	GO:0033673	negative regulation of kinase activity	2.31654	2	0.213716	0.280595	MEN1/CDKN2A
BP	GO:0060260	regulation of transcription initiation by RNA polymerase II	4.14903	1	0.214848	0.281349	TP53
BP	GO:0070613	regulation of protein processing	4.14903	1	0.214848	0.281349	SRC
BP	GO:0002703	regulation of leukocyte mediated immunity	2.30693	2	0.215035	0.281349	MSH2/ATAD5
BP	GO:0006354	DNA-templated transcription elongation	2.30693	2	0.215035	0.281349	ERCC2/TRIP13
BP	GO:0048738	cardiac muscle tissue development	2.30693	2	0.215035	0.281349	COL11A1/ERBB3
BP	GO:0010975	regulation of neuron projection development	1.86986	3	0.216338	0.282857	CDH1/NFE2L2/P3H1
MF	GO:0097110	scaffold protein binding	4.10695	1	0.216804	0.276166	SRC
BP	GO:0043550	regulation of lipid kinase activity	4.08802	1	0.217682	0.284025	SRC
BP	GO:0046854	phosphatidylinositol phosphate biosynthetic process	4.08802	1	0.217682	0.284025	ATM
BP	GO:1902808	positive regulation of cell cycle G1/S phase transition	4.08802	1	0.217682	0.284025	STIL
CC	GO:0032153	cell division site	4.05821	1	0.219078	0.374623	MEN1
BP	GO:0072594	establishment of protein localization to organelle	1.85736	3	0.21916	0.285755	TP53/BRCA2/CDH1
BP	GO:0030104	water homeostasis	4.02877	1	0.220507	0.286917	MET
BP	GO:0061371	determination of heart left/right asymmetry	4.02877	1	0.220507	0.286917	STIL
BP	GO:0150116	regulation of cell-substrate junction organization	4.02877	1	0.220507	0.286917	SRC
BP	GO:0001649	osteoblast differentiation	2.26004	2	0.221644	0.288198	COL1A1/MEN1
BP	GO:0031330	negative regulation of cellular catabolic process	2.25089	2	0.222968	0.289184	TP53/MET
BP	GO:0033002	muscle cell proliferation	2.25089	2	0.222968	0.289184	PRKDC/SRC
BP	GO:0051259	protein complex oligomerization	2.25089	2	0.222968	0.289184	TP53/BLM
BP	GO:0003143	embryonic heart tube morphogenesis	3.97122	1	0.223321	0.289184	STIL
BP	GO:0030193	regulation of blood coagulation	3.97122	1	0.223321	0.289184	NFE2L2
BP	GO:0051881	regulation of mitochondrial membrane potential	3.97122	1	0.223321	0.289184	SRC
BP	GO:0051090	regulation of DNA-binding transcription factor activity	1.83691	3	0.223881	0.28971	SMARCA4/MEN1/CDKN2A
BP	GO:0005996	monosaccharide metabolic process	2.24182	2	0.224293	0.289846	TP53/SRC
BP	GO:0042593	glucose homeostasis	2.24182	2	0.224293	0.289846	SMARCA4/MEN1
BP	GO:0033500	carbohydrate homeostasis	2.23281	2	0.225618	0.291217	SMARCA4/MEN1
BP	GO:0051960	regulation of nervous system development	1.82885	3	0.225775	0.291217	TP53/CDH1/ASPM
BP	GO:0003208	cardiac ventricle morphogenesis	3.91529	1	0.226125	0.291217	COL11A1
BP	GO:0061077	chaperone-mediated protein folding	3.91529	1	0.226125	0.291217	P3H1
BP	GO:2000036	regulation of stem cell population maintenance	3.91529	1	0.226125	0.291217	SMARCA4
MF	GO:0004860	protein kinase inhibitor activity	3.87227	1	0.228339	0.287439	CDKN2A
MF	GO:0031491	nucleosome binding	3.87227	1	0.228339	0.287439	SMARCA4
BP	GO:0052547	regulation of peptidase activity	1.8169	3	0.228623	0.293415	SRC/COL7A1/COL4A3
BP	GO:0046626	regulation of insulin receptor signaling pathway	3.86091	1	0.22892	0.293415	SRC
BP	GO:0060411	cardiac septum morphogenesis	3.86091	1	0.22892	0.293415	TP53
BP	GO:0070265	necrotic cell death	3.86091	1	0.22892	0.293415	TP53
BP	GO:1900046	regulation of hemostasis	3.86091	1	0.22892	0.293415	NFE2L2
BP	GO:1900076	regulation of cellular response to insulin stimulus	3.86091	1	0.22892	0.293415	SRC
BP	GO:1903317	regulation of protein maturation	3.86091	1	0.22892	0.293415	SRC
CC	GO:0016234	inclusion body	3.84462	1	0.229753	0.385174	NBN
CC	GO:0030684	preribosome	3.84462	1	0.229753	0.385174	PRKDC
MF	GO:0019207	kinase regulator activity	2.20373	2	0.229975	0.287652	ERBB3/CDKN2A
BP	GO:0097305	response to alcohol	2.19751	2	0.230925	0.295779	BLM/CDH1
MF	GO:0043621	protein self-association	3.81773	1	0.231197	0.287652	TP53
BP	GO:0019362	pyridine nucleotide metabolic process	3.80802	1	0.231704	0.295779	TP53
BP	GO:0045665	negative regulation of neuron differentiation	3.80802	1	0.231704	0.295779	ASPM
BP	GO:0046496	nicotinamide nucleotide metabolic process	3.80802	1	0.231704	0.295779	TP53
BP	GO:0071260	cellular response to mechanical stimulus	3.80802	1	0.231704	0.295779	COL1A1
BP	GO:0150076	neuroinflammatory response	3.80802	1	0.231704	0.295779	ATM
BP	GO:0032103	positive regulation of response to external stimulus	1.79732	3	0.233385	0.297723	PRKDC/SRC/MET
MF	GO:0048029	monosaccharide binding	3.76471	1	0.234044	0.289512	P3H1
BP	GO:0006801	superoxide metabolic process	3.75656	1	0.234479	0.298715	NFE2L2
BP	GO:0043967	histone H4 acetylation	3.75656	1	0.234479	0.298715	BRCA2
BP	GO:0046700	heterocycle catabolic process	1.78196	3	0.237208	0.301018	ATM/DNA2/NFE2L2
BP	GO:0043536	positive regulation of blood vessel endothelial cell migration	3.70647	1	0.237243	0.301018	NFE2L2
BP	GO:0045661	regulation of myoblast differentiation	3.70647	1	0.237243	0.301018	SMARCA4
BP	GO:0046323	glucose import	3.70647	1	0.237243	0.301018	NFE2L2
BP	GO:0050818	regulation of coagulation	3.70647	1	0.237243	0.301018	NFE2L2
BP	GO:0051568	histone H3-K4 methylation	3.70647	1	0.237243	0.301018	MEN1
MF	GO:0019210	kinase inhibitor activity	3.66296	1	0.239708	0.294813	CDKN2A
BP	GO:0001937	negative regulation of endothelial cell proliferation	3.6577	1	0.239998	0.303494	COL4A3
BP	GO:0009880	embryonic pattern specification	3.6577	1	0.239998	0.303494	STIL
BP	GO:0010822	positive regulation of mitochondrion organization	3.6577	1	0.239998	0.303494	TP53
BP	GO:0021536	diencephalon development	3.6577	1	0.239998	0.303494	CDH1
BP	GO:2000142	regulation of DNA-templated transcription initiation	3.6577	1	0.239998	0.303494	TP53
CC	GO:0030864	cortical actin cytoskeleton	3.65239	1	0.240284	0.395082	CDH1
CC	GO:0033116	endoplasmic reticulum-Golgi intermediate compartment membrane	3.65239	1	0.240284	0.395082	COL7A1
BP	GO:0002699	positive regulation of immune effector process	2.13016	2	0.241564	0.305066	MSH2/ATAD5
BP	GO:0034976	response to endoplasmic reticulum stress	2.13016	2	0.241564	0.305066	TP53/NFE2L2
BP	GO:0006919	activation of cysteine-type endopeptidase activity involved in apoptotic process	3.6102	1	0.242743	0.305533	COL4A3
BP	GO:0010827	regulation of glucose transmembrane transport	3.6102	1	0.242743	0.305533	NFE2L2
BP	GO:0030968	endoplasmic reticulum unfolded protein response	3.6102	1	0.242743	0.305533	NFE2L2
BP	GO:0090559	regulation of membrane permeability	3.6102	1	0.242743	0.305533	TP53
BP	GO:1903036	positive regulation of response to wounding	3.6102	1	0.242743	0.305533	NFE2L2
BP	GO:0043154	negative regulation of cysteine-type endopeptidase activity involved in apoptotic process	3.56391	1	0.245478	0.308154	SRC
BP	GO:0043966	histone H3 acetylation	3.56391	1	0.245478	0.308154	BRCA2
BP	GO:0045913	positive regulation of carbohydrate metabolic process	3.56391	1	0.245478	0.308154	SRC
BP	GO:1903533	regulation of protein targeting	3.56391	1	0.245478	0.308154	ERBB2
MF	GO:0030971	receptor tyrosine kinase binding	3.52024	1	0.248126	0.303422	TP53
BP	GO:0002437	inflammatory response to antigenic stimulus	3.5188	1	0.248204	0.309927	SRC
BP	GO:0003407	neural retina development	3.5188	1	0.248204	0.309927	SMARCA4
BP	GO:0006305	DNA alkylation	3.5188	1	0.248204	0.309927	ATRX
BP	GO:0006306	DNA methylation	3.5188	1	0.248204	0.309927	ATRX
BP	GO:0048844	artery morphogenesis	3.5188	1	0.248204	0.309927	COL3A1
BP	GO:0072524	pyridine-containing compound metabolic process	3.5188	1	0.248204	0.309927	TP53
BP	GO:1903556	negative regulation of tumor necrosis factor superfamily cytokine production	3.5188	1	0.248204	0.309927	CD274
BP	GO:2000514	regulation of CD4-positive, alpha-beta T cell activation	3.5188	1	0.248204	0.309927	CD274
BP	GO:0051865	protein autoubiquitination	3.47482	1	0.25092	0.313111	BRCA2
BP	GO:0014855	striated muscle cell proliferation	3.43192	1	0.253626	0.31607	SRC
BP	GO:0031060	regulation of histone methylation	3.43192	1	0.253626	0.31607	ATRX
BP	GO:0010770	positive regulation of cell morphogenesis involved in differentiation	3.39006	1	0.256322	0.319009	PRKDC
BP	GO:1905897	regulation of response to endoplasmic reticulum stress	3.39006	1	0.256322	0.319009	NFE2L2
BP	GO:0050848	regulation of calcium-mediated signaling	3.34922	1	0.259009	0.321929	ERBB3
BP	GO:0061912	selective autophagy	3.34922	1	0.259009	0.321929	TP53
MF	GO:0004527	exonuclease activity	3.34641	1	0.259207	0.315172	POLE
BP	GO:0001667	ameboidal-type cell migration	1.69503	3	0.260369	0.323406	SRC/MET/NFE2L2
CC	GO:0016591	RNA polymerase II, holoenzyme	3.32035	1	0.260923	0.424931	ERCC2
BP	GO:0021675	nerve development	3.30935	1	0.261687	0.323977	ERBB3
BP	GO:0035050	embryonic heart tube development	3.30935	1	0.261687	0.323977	STIL
BP	GO:0051851	modulation by host of symbiont process	3.30935	1	0.261687	0.323977	SMARCA4
BP	GO:0051899	membrane depolarization	3.30935	1	0.261687	0.323977	SRC
BP	GO:0097194	execution phase of apoptosis	3.30935	1	0.261687	0.323977	TP53
BP	GO:0046785	microtubule polymerization	3.27042	1	0.264354	0.326851	MET
BP	GO:0048041	focal adhesion assembly	3.27042	1	0.264354	0.326851	SRC
CC	GO:0070603	SWI/SNF superfamily-type complex	3.24657	1	0.265995	0.429106	SMARCA4
BP	GO:0006970	response to osmotic stress	3.23239	1	0.267013	0.329706	TP53
BP	GO:0032092	positive regulation of protein binding	3.23239	1	0.267013	0.329706	MEN1
BP	GO:0043542	endothelial cell migration	1.97854	2	0.268251	0.331018	MET/NFE2L2
BP	GO:0045165	cell fate commitment	1.97153	2	0.269586	0.331459	TP53/PRKDC
BP	GO:0001892	embryonic placenta development	3.19523	1	0.269662	0.331459	E2F8
BP	GO:0030433	ubiquitin-dependent ERAD pathway	3.19523	1	0.269662	0.331459	NFE2L2
BP	GO:0031110	regulation of microtubule polymerization or depolymerization	3.19523	1	0.269662	0.331459	MET
BP	GO:0048145	regulation of fibroblast proliferation	3.19523	1	0.269662	0.331459	TP53
BP	GO:2000243	positive regulation of reproductive process	3.19523	1	0.269662	0.331459	SRC
MF	GO:0016209	antioxidant activity	3.18893	1	0.270127	0.326594	PXDNL
CC	GO:0034708	methyltransferase complex	3.17599	1	0.271034	0.433148	MEN1
BP	GO:0046849	bone remodeling	3.12343	1	0.274931	0.337716	SRC
MF	GO:0008013	beta-catenin binding	3.11562	1	0.275527	0.330764	CDH1
CC	GO:1904949	ATPase complex	3.10842	1	0.276038	0.436715	SMARCA4
BP	GO:0045995	regulation of embryonic development	3.08873	1	0.277552	0.340271	NFE2L2
BP	GO:0051262	protein tetramerization	3.08873	1	0.277552	0.340271	TP53
BP	GO:0051591	response to cAMP	3.08873	1	0.277552	0.340271	COL1A1
MF	GO:0016407	acetyltransferase activity	3.08021	1	0.278213	0.330764	BRCA2
MF	GO:0016410	N-acyltransferase activity	3.08021	1	0.278213	0.330764	BRCA2
CC	GO:0030134	COPII-coated ER to Golgi transport vesicle	3.0757	1	0.278528	0.436715	COL7A1
BP	GO:0001942	hair follicle development	3.05478	1	0.280163	0.342805	ERCC2
BP	GO:0060021	roof of mouth development	3.05478	1	0.280163	0.342805	COL2A1
BP	GO:2000117	negative regulation of cysteine-type endopeptidase activity	3.05478	1	0.280163	0.342805	SRC
BP	GO:0001843	neural tube closure	3.02158	1	0.282765	0.345094	STIL
BP	GO:0032273	positive regulation of protein polymerization	3.02158	1	0.282765	0.345094	MET
BP	GO:0072091	regulation of stem cell proliferation	3.02158	1	0.282765	0.345094	TP53
BP	GO:0097581	lamellipodium organization	3.02158	1	0.282765	0.345094	SRC
CC	GO:0032587	ruffle membrane	3.01228	1	0.283481	0.436715	SRC
CC	GO:0055038	recycling endosome membrane	3.01228	1	0.283481	0.436715	CD274
BP	GO:0000422	autophagy of mitochondrion	2.98909	1	0.285358	0.347136	TP53
BP	GO:0030516	regulation of axon extension	2.98909	1	0.285358	0.347136	CDH1
BP	GO:0060606	tube closure	2.98909	1	0.285358	0.347136	STIL
BP	GO:0061726	mitochondrion disassembly	2.98909	1	0.285358	0.347136	TP53
BP	GO:1904705	regulation of vascular associated smooth muscle cell proliferation	2.98909	1	0.285358	0.347136	SRC
BP	GO:0022404	molting cycle process	2.95729	1	0.287941	0.349339	ERCC2
BP	GO:0022405	hair cycle process	2.95729	1	0.287941	0.349339	ERCC2
BP	GO:0032436	positive regulation of proteasomal ubiquitin-dependent protein catabolic process	2.95729	1	0.287941	0.349339	NFE2L2
BP	GO:0051492	regulation of stress fiber assembly	2.95729	1	0.287941	0.349339	MET
BP	GO:0044262	cellular carbohydrate metabolic process	1.87828	2	0.288279	0.349339	TP53/SRC
BP	GO:0048872	homeostasis of number of cells	1.87828	2	0.288279	0.349339	ERCC2/PRKDC
CC	GO:0031234	extrinsic component of cytoplasmic side of plasma membrane	2.95143	1	0.288402	0.440327	SRC
BP	GO:0007044	cell-substrate junction assembly	2.92616	1	0.290515	0.351148	SRC
BP	GO:0032088	negative regulation of NF-kappaB transcription factor activity	2.92616	1	0.290515	0.351148	CDKN2A
BP	GO:0098773	skin epidermis development	2.92616	1	0.290515	0.351148	ERCC2
BP	GO:1990874	vascular associated smooth muscle cell proliferation	2.92616	1	0.290515	0.351148	SRC
MF	GO:0051213	dioxygenase activity	2.91461	1	0.291493	0.344638	P3H1
BP	GO:0006401	RNA catabolic process	1.85943	2	0.29228	0.353055	ATM/DNA2
BP	GO:0009798	axis specification	2.89568	1	0.293081	0.353795	STIL
CC	GO:0019898	extrinsic component of membrane	1.84931	2	0.29446	0.44194	CDH1/SRC
BP	GO:0008593	regulation of Notch signaling pathway	2.86583	1	0.295637	0.356653	SRC
BP	GO:0014020	primary neural tube formation	2.83658	1	0.298183	0.359037	STIL
BP	GO:0021510	spinal cord development	2.83658	1	0.298183	0.359037	ERCC2
BP	GO:0048661	positive regulation of smooth muscle cell proliferation	2.83658	1	0.298183	0.359037	SRC
CC	GO:0098802	plasma membrane signaling receptor complex	1.83192	2	0.298263	0.44194	ERBB2/ERBB3
BP	GO:0006140	regulation of nucleotide metabolic process	2.80793	1	0.300721	0.361401	TP53
BP	GO:0030512	negative regulation of transforming growth factor beta receptor signaling pathway	2.80793	1	0.300721	0.361401	TP53
BP	GO:0043279	response to alkaloid	2.80793	1	0.300721	0.361401	BLM
MF	GO:0031625	ubiquitin protein ligase binding	1.8131	2	0.30246	0.35564	TP53/ERBB3
BP	GO:0010720	positive regulation of cell development	1.81098	2	0.302937	0.362594	PRKDC/ASPM
BP	GO:0031349	positive regulation of defense response	1.81098	2	0.302937	0.362594	PRKDC/SRC
BP	GO:0044403	biological process involved in symbiotic interaction	1.81098	2	0.302937	0.362594	SMARCA4/SRC
BP	GO:0010769	regulation of cell morphogenesis involved in differentiation	2.77985	1	0.30325	0.362594	PRKDC
BP	GO:0019080	viral gene expression	2.77985	1	0.30325	0.362594	SMARCA4
BP	GO:0030316	osteoclast differentiation	2.77985	1	0.30325	0.362594	SRC
BP	GO:0034620	cellular response to unfolded protein	2.77985	1	0.30325	0.362594	NFE2L2
BP	GO:1990830	cellular response to leukemia inhibitory factor	2.77985	1	0.30325	0.362594	MYBL2
MF	GO:0004867	serine-type endopeptidase inhibitor activity	2.76591	1	0.304533	0.356121	COL7A1
CC	GO:0098978	glutamatergic synapse	1.80365	2	0.304594	0.44194	CDH1/SRC
BP	GO:0021549	cerebellum development	2.75233	1	0.30577	0.364683	TP53
BP	GO:0150115	cell-substrate junction organization	2.75233	1	0.30577	0.364683	SRC
BP	GO:1905477	positive regulation of protein localization to membrane	2.75233	1	0.30577	0.364683	ERBB2
BP	GO:1990823	response to leukemia inhibitory factor	2.75233	1	0.30577	0.364683	MYBL2
BP	GO:0042254	ribosome biogenesis	1.79345	2	0.306928	0.365833	ERCC2/PRKDC
CC	GO:0045121	membrane raft	1.79258	2	0.307124	0.44194	CDH1/SRC
BP	GO:0006367	transcription initiation at RNA polymerase II promoter	2.72535	1	0.308281	0.366751	TP53
BP	GO:0016575	histone deacetylation	2.72535	1	0.308281	0.366751	TP53
BP	GO:0031058	positive regulation of histone modification	2.72535	1	0.308281	0.366751	TP53
CC	GO:0098857	membrane microdomain	1.7871	2	0.308389	0.44194	CDH1/SRC
BP	GO:0022604	regulation of cell morphogenesis	1.78196	2	0.309586	0.368072	PRKDC/SRC
CC	GO:0030175	filopodium	2.70547	1	0.310134	0.44194	SRC
CC	GO:0030863	cortical cytoskeleton	2.70547	1	0.310134	0.44194	CDH1
CC	GO:0034451	centriolar satellite	2.70547	1	0.310134	0.44194	TACC3
BP	GO:0045639	positive regulation of myeloid cell differentiation	2.69889	1	0.310782	0.369186	PRKDC
BP	GO:0060485	mesenchyme development	1.77626	2	0.310914	0.369186	COL1A1/ERBB3
BP	GO:0006909	phagocytosis	1.77061	2	0.312242	0.37053	SRC/MET
MF	GO:0005496	steroid binding	2.68375	1	0.312243	0.363153	PGR
BP	GO:0110020	regulation of actomyosin structure organization	2.67294	1	0.313275	0.371522	MET
BP	GO:0070372	regulation of ERK1 and ERK2 cascade	1.76499	2	0.313569	0.371638	ERBB2/SRC
BP	GO:0044728	DNA methylation or demethylation	2.64748	1	0.315759	0.373764	ATRX
BP	GO:1901655	cellular response to ketone	2.64748	1	0.315759	0.373764	SRC
BP	GO:0016236	macroautophagy	1.75385	2	0.316223	0.374078	TP53/SRC
BP	GO:0001841	neural tube formation	2.6225	1	0.318234	0.375987	STIL
BP	GO:0042102	positive regulation of T cell proliferation	2.6225	1	0.318234	0.375987	CD274
CC	GO:0055029	nuclear DNA-directed RNA polymerase complex	2.60885	1	0.319581	0.451639	ERCC2
BP	GO:0003279	cardiac septum development	2.59799	1	0.320701	0.377955	TP53
BP	GO:0010717	regulation of epithelial to mesenchymal transition	2.59799	1	0.320701	0.377955	COL1A1
BP	GO:0014013	regulation of gliogenesis	2.59799	1	0.320701	0.377955	TP53
BP	GO:0060840	artery development	2.59799	1	0.320701	0.377955	COL3A1
MF	GO:0051087	chaperone binding	2.58151	1	0.322393	0.37293	TP53
BP	GO:0008637	apoptotic mitochondrial changes	2.57394	1	0.323158	0.37943	TP53
BP	GO:0032006	regulation of TOR signaling	2.57394	1	0.323158	0.37943	ATM
BP	GO:0032231	regulation of actin filament bundle assembly	2.57394	1	0.323158	0.37943	MET
BP	GO:0061387	regulation of extent of cell growth	2.57394	1	0.323158	0.37943	CDH1
BP	GO:0062014	negative regulation of small molecule metabolic process	2.57394	1	0.323158	0.37943	TP53
BP	GO:1902106	negative regulation of leukocyte differentiation	2.57394	1	0.323158	0.37943	ERBB2
CC	GO:0005884	actin filament	2.56308	1	0.324257	0.45403	SRC
BP	GO:0033209	tumor necrosis factor-mediated signaling pathway	2.55032	1	0.325607	0.381593	TP53
BP	GO:0042116	macrophage activation	2.55032	1	0.325607	0.381593	ATM
BP	GO:0046822	regulation of nucleocytoplasmic transport	2.55032	1	0.325607	0.381593	CDH1
CC	GO:0000428	DNA-directed RNA polymerase complex	2.54079	1	0.326583	0.45403	ERCC2
BP	GO:1904035	regulation of epithelial cell apoptotic process	2.52714	1	0.328047	0.383976	NFE2L2
BP	GO:2000060	positive regulation of ubiquitin-dependent protein catabolic process	2.52714	1	0.328047	0.383976	NFE2L2
MF	GO:0044389	ubiquitin-like protein ligase binding	1.70477	2	0.328304	0.377726	TP53/ERBB3
BP	GO:0022037	metencephalon development	2.50437	1	0.330479	0.386343	TP53
BP	GO:0034446	substrate adhesion-dependent cell spreading	2.50437	1	0.330479	0.386343	SRC
BP	GO:0006913	nucleocytoplasmic transport	1.68988	2	0.332094	0.387752	TP53/CDH1
BP	GO:0051169	nuclear transport	1.68988	2	0.332094	0.387752	TP53/CDH1
BP	GO:0036503	ERAD pathway	2.48201	1	0.332901	0.388214	NFE2L2
BP	GO:0045445	myoblast differentiation	2.48201	1	0.332901	0.388214	SMARCA4
MF	GO:0001227	DNA-binding transcription repressor activity, RNA polymerase II-specific	1.67838	2	0.335068	0.383447	TP53/E2F8
BP	GO:1904659	glucose transmembrane transport	2.46005	1	0.335315	0.390787	NFE2L2
CC	GO:0030880	RNA polymerase complex	2.45539	1	0.335808	0.46309	ERCC2
BP	GO:0009895	negative regulation of catabolic process	1.67461	2	0.336048	0.391399	TP53/MET
BP	GO:0015980	energy derivation by oxidation of organic compounds	1.66958	2	0.337364	0.392621	TP53/MSH2
BP	GO:0044344	cellular response to fibroblast growth factor stimulus	2.43847	1	0.337721	0.392621	COL1A1
BP	GO:1903707	negative regulation of hemopoiesis	2.43847	1	0.337721	0.392621	ERBB2
BP	GO:0035710	CD4-positive, alpha-beta T cell activation	2.41726	1	0.340118	0.394194	CD274
BP	GO:0042303	molting cycle	2.41726	1	0.340118	0.394194	ERCC2
BP	GO:0042633	hair cycle	2.41726	1	0.340118	0.394194	ERCC2
BP	GO:0046634	regulation of alpha-beta T cell activation	2.41726	1	0.340118	0.394194	CD274
BP	GO:0048640	negative regulation of developmental growth	2.41726	1	0.340118	0.394194	CDH1
MF	GO:0001217	DNA-binding transcription repressor activity	1.65785	2	0.340466	0.387552	TP53/E2F8
BP	GO:0008645	hexose transmembrane transport	2.39642	1	0.342506	0.396475	NFE2L2
BP	GO:0051702	biological process involved in interaction with symbiont	2.39642	1	0.342506	0.396475	SMARCA4
BP	GO:0090287	regulation of cellular response to growth factor stimulus	1.64488	2	0.343935	0.397886	TP53/MEN1
BP	GO:0021782	glial cell development	2.37594	1	0.344886	0.398427	ERCC2
BP	GO:0045582	positive regulation of T cell differentiation	2.37594	1	0.344886	0.398427	SMARCA4
BP	GO:0032496	response to lipopolysaccharide	1.64003	2	0.345247	0.398427	SRC/CD274
BP	GO:0062012	regulation of small molecule metabolic process	1.64003	2	0.345247	0.398427	TP53/SRC
BP	GO:0070371	ERK1 and ERK2 cascade	1.63521	2	0.346558	0.399696	ERBB2/SRC
MF	GO:0030295	protein kinase activator activity	2.35703	1	0.347125	0.392565	ERBB3
BP	GO:0002286	T cell activation involved in immune response	2.35581	1	0.347257	0.399769	TP53
BP	GO:0071346	cellular response to interferon-gamma	2.35581	1	0.347257	0.399769	TP53
BP	GO:1901800	positive regulation of proteasomal protein catabolic process	2.35581	1	0.347257	0.399769	NFE2L2
MF	GO:0045296	cadherin binding	1.62798	2	0.348539	0.392565	CDH1/SRC
BP	GO:0010927	cellular component assembly involved in morphogenesis	2.33601	1	0.34962	0.401266	ERCC2
BP	GO:0015749	monosaccharide transmembrane transport	2.33601	1	0.34962	0.401266	NFE2L2
BP	GO:0031398	positive regulation of protein ubiquitination	2.33601	1	0.34962	0.401266	FANCM
BP	GO:0032609	interferon-gamma production	2.33601	1	0.34962	0.401266	CD274
BP	GO:0032649	regulation of interferon-gamma production	2.33601	1	0.34962	0.401266	CD274
BP	GO:0007006	mitochondrial membrane organization	2.31654	1	0.351975	0.403233	TP53
BP	GO:0035967	cellular response to topologically incorrect protein	2.31654	1	0.351975	0.403233	NFE2L2
BP	GO:0071774	response to fibroblast growth factor	2.31654	1	0.351975	0.403233	COL1A1
BP	GO:0006334	nucleosome assembly	2.2974	1	0.354321	0.405183	ATRX
BP	GO:0032355	response to estradiol	2.2974	1	0.354321	0.405183	COL1A1
BP	GO:0051101	regulation of DNA binding	2.2974	1	0.354321	0.405183	ERCC2
BP	GO:0006476	protein deacetylation	2.27857	1	0.356658	0.407117	TP53
BP	GO:0008286	insulin receptor signaling pathway	2.27857	1	0.356658	0.407117	SRC
BP	GO:0048675	axon extension	2.27857	1	0.356658	0.407117	CDH1
BP	GO:0043414	macromolecule methylation	1.59762	2	0.357017	0.40728	ATRX/MEN1
BP	GO:0030282	bone mineralization	2.26004	1	0.358988	0.409281	ERCC2
BP	GO:0001578	microtubule bundle formation	2.24182	1	0.361309	0.41143	PRC1
BP	GO:0031109	microtubule polymerization or depolymerization	2.24182	1	0.361309	0.41143	MET
MF	GO:0019209	kinase activator activity	2.24016	1	0.361535	0.40507	ERBB3
BP	GO:0000956	nuclear-transcribed mRNA catabolic process	2.22388	1	0.363621	0.413565	ATM
BP	GO:0043280	positive regulation of cysteine-type endopeptidase activity involved in apoptotic process	2.22388	1	0.363621	0.413565	COL4A3
BP	GO:0003231	cardiac ventricle development	2.20623	1	0.365926	0.415935	COL11A1
CC	GO:0005793	endoplasmic reticulum-Golgi intermediate compartment	2.19693	1	0.367127	0.50223	COL7A1
BP	GO:0001838	embryonic epithelial tube formation	2.18886	1	0.368222	0.418293	STIL
BP	GO:0006304	DNA modification	2.17176	1	0.37051	0.420387	ATRX
BP	GO:0046683	response to organophosphorus	2.17176	1	0.37051	0.420387	COL1A1
BP	GO:0002237	response to molecule of bacterial origin	1.54436	2	0.372596	0.422246	SRC/CD274
BP	GO:0010038	response to metal ion	1.54436	2	0.372596	0.422246	CDH1/NFE2L2
BP	GO:0042176	regulation of protein catabolic process	1.54008	2	0.373888	0.423456	CDH1/NFE2L2
BP	GO:0031929	TOR signaling	2.13835	1	0.375062	0.424408	ATM
BP	GO:0008544	epidermis development	1.53583	2	0.375179	0.424408	ERCC2/COL7A1
BP	GO:0007368	determination of left/right symmetry	2.12203	1	0.377326	0.426581	STIL
MF	GO:0042826	histone deacetylase binding	2.11765	1	0.377951	0.419075	TP53
MF	GO:0044325	transmembrane transporter binding	2.11765	1	0.377951	0.419075	SRC
BP	GO:0034219	carbohydrate transmembrane transport	2.10595	1	0.379581	0.428874	NFE2L2
BP	GO:0035303	regulation of dephosphorylation	2.09011	1	0.381829	0.430898	SRC
BP	GO:0035601	protein deacylation	2.09011	1	0.381829	0.430898	TP53
BP	GO:0006612	protein targeting to membrane	2.07452	1	0.384068	0.43265	ERBB2
BP	GO:0006661	phosphatidylinositol biosynthetic process	2.07452	1	0.384068	0.43265	ATM
BP	GO:0043467	regulation of generation of precursor metabolites and energy	2.07452	1	0.384068	0.43265	TP53
BP	GO:2001235	positive regulation of apoptotic signaling pathway	2.05915	1	0.3863	0.434904	TP53
CC	GO:0005777	peroxisome	2.05768	1	0.386488	0.520389	ATM
CC	GO:0042579	microbody	2.05768	1	0.386488	0.520389	ATM
BP	GO:0007498	mesoderm development	2.04401	1	0.388523	0.436886	PALB2
BP	GO:1903052	positive regulation of proteolysis involved in protein catabolic process	2.04401	1	0.388523	0.436886	NFE2L2
BP	GO:0009581	detection of external stimulus	2.02909	1	0.390739	0.438333	COL11A1
BP	GO:0061041	regulation of wound healing	2.02909	1	0.390739	0.438333	NFE2L2
BP	GO:0098732	macromolecule deacylation	2.02909	1	0.390739	0.438333	TP53
BP	GO:1903322	positive regulation of protein modification by small protein conjugation or removal	2.02909	1	0.390739	0.438333	FANCM
CC	GO:0001650	fibrillar center	2.01511	1	0.392811	0.524771	SMARCA4
BP	GO:0043087	regulation of GTPase activity	1.47865	2	0.393139	0.440763	ERBB2/MET
BP	GO:0008277	regulation of G protein-coupled receptor signaling pathway	1.99989	1	0.395146	0.442227	MET
BP	GO:0072175	epithelial tube formation	1.99989	1	0.395146	0.442227	STIL
BP	GO:1903008	organelle disassembly	1.99989	1	0.395146	0.442227	TP53
BP	GO:0002697	regulation of immune effector process	1.46694	2	0.396958	0.443628	MSH2/ATAD5
BP	GO:0009582	detection of abiotic stimulus	1.98561	1	0.397338	0.443628	COL11A1
BP	GO:0034341	response to interferon-gamma	1.98561	1	0.397338	0.443628	TP53
BP	GO:0042157	lipoprotein metabolic process	1.98561	1	0.397338	0.443628	ATM
MF	GO:0043177	organic acid binding	1.97853	1	0.398447	0.439524	P3H1
BP	GO:0006986	response to unfolded protein	1.97153	1	0.399522	0.444489	NFE2L2
BP	GO:0009855	determination of bilateral symmetry	1.97153	1	0.399522	0.444489	STIL
BP	GO:0032434	regulation of proteasomal ubiquitin-dependent protein catabolic process	1.97153	1	0.399522	0.444489	NFE2L2
BP	GO:0045667	regulation of osteoblast differentiation	1.97153	1	0.399522	0.444489	MEN1
BP	GO:0046328	regulation of JNK cascade	1.97153	1	0.399522	0.444489	MEN1
BP	GO:0070555	response to interleukin-1	1.97153	1	0.399522	0.444489	SRC
BP	GO:0009799	specification of symmetry	1.95764	1	0.401699	0.446122	STIL
BP	GO:0010977	negative regulation of neuron projection development	1.95764	1	0.401699	0.446122	CDH1
BP	GO:0014074	response to purine-containing compound	1.95764	1	0.401699	0.446122	COL1A1
BP	GO:2001056	positive regulation of cysteine-type endopeptidase activity	1.94395	1	0.403867	0.448267	COL4A3
MF	GO:0070851	growth factor receptor binding	1.93613	1	0.40513	0.444604	SRC
CC	GO:0043296	apical junction complex	1.93504	1	0.405265	0.536743	CDH1
BP	GO:0007224	smoothened signaling pathway	1.93045	1	0.406028	0.450136	STIL
BP	GO:0050921	positive regulation of chemotaxis	1.93045	1	0.406028	0.450136	MET
BP	GO:0031644	regulation of nervous system process	1.91714	1	0.408181	0.452183	SRC
BP	GO:0001654	eye development	1.43291	2	0.408354	0.452183	SMARCA4/COL5A2
BP	GO:0031333	negative regulation of protein-containing complex assembly	1.90401	1	0.410327	0.454101	SRC
BP	GO:0032259	methylation	1.42557	2	0.410872	0.454439	ATRX/MEN1
BP	GO:0006119	oxidative phosphorylation	1.89106	1	0.412464	0.455933	MSH2
BP	GO:0150063	visual system development	1.41829	2	0.413386	0.456684	SMARCA4/COL5A2
BP	GO:0032147	activation of protein kinase activity	1.87828	1	0.414595	0.457484	SRC
BP	GO:0044272	sulfur compound biosynthetic process	1.87828	1	0.414595	0.457484	NFE2L2
CC	GO:0005930	axoneme	1.87302	1	0.41545	0.536743	CENPF
MF	GO:0140098	catalytic activity, acting on RNA	1.41176	2	0.415666	0.453839	BRIP1/FANCM
CC	GO:0005769	early endosome	1.41155	2	0.415722	0.536743	ERBB2/CD274
BP	GO:0016525	negative regulation of angiogenesis	1.86567	1	0.416717	0.459557	COL4A3
BP	GO:0009100	glycoprotein metabolic process	1.40752	2	0.417147	0.459763	COL11A1/COL2A1
CC	GO:0005814	centriole	1.86109	1	0.417467	0.536743	STIL
CC	GO:0097014	ciliary plasm	1.86109	1	0.417467	0.536743	CENPF
BP	GO:0010821	regulation of mitochondrion organization	1.85324	1	0.418832	0.460813	TP53
BP	GO:0030010	establishment of cell polarity	1.85324	1	0.418832	0.460813	NDC80
BP	GO:0043535	regulation of blood vessel endothelial cell migration	1.85324	1	0.418832	0.460813	NFE2L2
BP	GO:0002253	activation of immune response	1.40043	2	0.419648	0.461441	PRKDC/SRC
BP	GO:0048880	sensory system development	1.39691	2	0.420896	0.462323	SMARCA4/COL5A2
BP	GO:2000181	negative regulation of blood vessel morphogenesis	1.84096	1	0.420939	0.462323	COL4A3
BP	GO:0062013	positive regulation of small molecule metabolic process	1.82885	1	0.423039	0.46409	SRC
BP	GO:1901343	negative regulation of vasculature development	1.82885	1	0.423039	0.46409	COL4A3
CC	GO:0031252	cell leading edge	1.38808	2	0.424038	0.541123	CDH1/SRC
MF	GO:0019842	vitamin binding	1.81919	1	0.424744	0.461397	P3H1
BP	GO:0016331	morphogenesis of embryonic epithelium	1.8169	1	0.425132	0.465844	STIL
BP	GO:0030902	hindbrain development	1.8169	1	0.425132	0.465844	TP53
BP	GO:0045834	positive regulation of lipid metabolic process	1.8051	1	0.427216	0.467585	SRC
BP	GO:0050905	neuromuscular process	1.8051	1	0.427216	0.467585	NBN
BP	GO:0016052	carbohydrate catabolic process	1.79345	1	0.429294	0.469315	TP53
BP	GO:0035148	tube formation	1.79345	1	0.429294	0.469315	STIL
BP	GO:0008643	carbohydrate transport	1.78196	1	0.431364	0.471032	NFE2L2
BP	GO:0050770	regulation of axonogenesis	1.78196	1	0.431364	0.471032	CDH1
CC	GO:0036064	ciliary basal body	1.78165	1	0.431391	0.545774	CENPF
MF	GO:0005506	iron ion binding	1.77163	1	0.433255	0.468266	P3H1
CC	GO:0005875	microtubule associated complex	1.76019	1	0.435309	0.545774	KIF15
BP	GO:0044409	entry into host	1.7594	1	0.435482	0.474979	SRC
BP	GO:0090101	negative regulation of transmembrane receptor protein serine/threonine kinase signaling pathway	1.7594	1	0.435482	0.474979	TP53
CC	GO:0030426	growth cone	1.74965	1	0.437257	0.545774	SRC
BP	GO:0048592	eye morphogenesis	1.74834	1	0.437529	0.476662	COL5A2
BP	GO:0060041	retina development in camera-type eye	1.74834	1	0.437529	0.476662	SMARCA4
BP	GO:0016241	regulation of macroautophagy	1.73741	1	0.43957	0.478609	TP53
BP	GO:0050727	regulation of inflammatory response	1.34292	2	0.440687	0.479549	ATM/SRC
BP	GO:0007018	microtubule-based movement	1.33969	2	0.441912	0.480605	CENPE/KIF15
BP	GO:0046488	phosphatidylinositol metabolic process	1.71596	1	0.443629	0.482195	ATM
BP	GO:0035966	response to topologically incorrect protein	1.70543	1	0.445648	0.48411	NFE2L2
BP	GO:0021915	neural tube development	1.69503	1	0.44766	0.486016	STIL
CC	GO:0030427	site of polarized growth	1.68897	1	0.448812	0.556137	SRC
BP	GO:0016032	viral process	1.3206	2	0.449233	0.487444	TP53/SMARCA4
BP	GO:0051494	negative regulation of cytoskeleton organization	1.68476	1	0.449664	0.487631	MET
BP	GO:0030307	positive regulation of cell growth	1.66458	1	0.453651	0.491672	ERBB2
CC	GO:0031256	leading edge membrane	1.6508	1	0.456386	0.558034	SRC
BP	GO:0001837	epithelial to mesenchymal transition	1.64488	1	0.45761	0.495216	COL1A1
BP	GO:1902904	negative regulation of supramolecular fiber organization	1.64488	1	0.45761	0.495216	MET
BP	GO:0034655	nucleobase-containing compound catabolic process	1.299	2	0.457707	0.495216	ATM/DNA2
CC	GO:0001726	ruffle	1.64152	1	0.458263	0.558034	SRC
BP	GO:0031331	positive regulation of cellular catabolic process	1.29597	2	0.458912	0.496235	ATM/NFE2L2
BP	GO:0007156	homophilic cell adhesion via plasma membrane adhesion molecules	1.63521	1	0.459578	0.496387	CDH1
BP	GO:2000058	regulation of ubiquitin-dependent protein catabolic process	1.63521	1	0.459578	0.496387	NFE2L2
BP	GO:0034329	cell junction assembly	1.29295	2	0.460115	0.496682	CDH1/SRC
CC	GO:0005912	adherens junction	1.63235	1	0.460134	0.558034	CDH1
BP	GO:0016482	cytosolic transport	1.62564	1	0.46154	0.497936	SRC
BP	GO:0050808	synapse organization	1.28697	2	0.462517	0.49862	ERBB2/CDH1
BP	GO:0007254	JNK cascade	1.61619	1	0.463495	0.49862	MEN1
BP	GO:1903034	regulation of response to wounding	1.61619	1	0.463495	0.49862	NFE2L2
BP	GO:1905475	regulation of protein localization to membrane	1.61619	1	0.463495	0.49862	ERBB2
BP	GO:1990138	neuron projection extension	1.61619	1	0.463495	0.49862	CDH1
BP	GO:0010950	positive regulation of endopeptidase activity	1.59762	1	0.467383	0.502231	COL4A3
BP	GO:0046631	alpha-beta T cell activation	1.59762	1	0.467383	0.502231	CD274
CC	GO:0031901	early endosome membrane	1.59667	1	0.467553	0.56304	CD274
BP	GO:0010469	regulation of signaling receptor activity	1.58849	1	0.469317	0.503735	SRC
BP	GO:0051048	negative regulation of secretion	1.58849	1	0.469317	0.503735	ERBB3
BP	GO:0007409	axonogenesis	1.26934	2	0.469686	0.503845	ERBB2/CDH1
MF	GO:0008201	heparin binding	1.58514	1	0.470045	0.502949	COL11A1
MF	GO:0031406	carboxylic acid binding	1.58514	1	0.470045	0.502949	P3H1
BP	GO:1902905	positive regulation of supramolecular fiber organization	1.57946	1	0.471244	0.505229	MET
BP	GO:0043534	blood vessel endothelial cell migration	1.57054	1	0.473164	0.507	NFE2L2
BP	GO:0071772	response to BMP	1.56172	1	0.475077	0.508473	COL2A1
BP	GO:0071773	cellular response to BMP stimulus	1.56172	1	0.475077	0.508473	COL2A1
BP	GO:0006575	cellular modified amino acid metabolic process	1.54436	1	0.478883	0.511965	NFE2L2
BP	GO:0016573	histone acetylation	1.54436	1	0.478883	0.511965	BRCA2
BP	GO:0043409	negative regulation of MAPK cascade	1.53583	1	0.480775	0.513698	MEN1
BP	GO:0050804	modulation of chemical synaptic transmission	1.24101	2	0.481511	0.514193	CDH1/SRC
BP	GO:0099177	regulation of trans-synaptic signaling	1.23824	2	0.482685	0.515155	CDH1/SRC
BP	GO:0001936	regulation of endothelial cell proliferation	1.51905	1	0.48454	0.515969	COL4A3
BP	GO:0007219	Notch signaling pathway	1.51905	1	0.48454	0.515969	SRC
BP	GO:0008361	regulation of cell size	1.51905	1	0.48454	0.515969	CDH1
BP	GO:0044000	movement in host	1.51905	1	0.48454	0.515969	SRC
MF	GO:0016705	oxidoreductase activity, acting on paired donors, with incorporation or reduction of molecular oxygen	1.5143	1	0.485632	0.517041	P3H1
BP	GO:0007416	synapse assembly	1.51079	1	0.486413	0.517379	CDH1
BP	GO:0050728	negative regulation of inflammatory response	1.51079	1	0.486413	0.517379	SRC
BP	GO:0002040	sprouting angiogenesis	1.50262	1	0.488278	0.519046	E2F8
BP	GO:0007015	actin filament organization	1.2246	2	0.48853	0.519046	SRC/MET
BP	GO:0018393	internal peptidyl-lysine acetylation	1.49454	1	0.490138	0.520461	BRCA2
BP	GO:0045766	positive regulation of angiogenesis	1.48655	1	0.49199	0.521841	NFE2L2
BP	GO:1904018	positive regulation of vasculature development	1.48655	1	0.49199	0.521841	NFE2L2
BP	GO:0006475	internal protein amino acid acetylation	1.47865	1	0.493836	0.523505	BRCA2
CC	GO:0055037	recycling endosome	1.47571	1	0.494493	0.587712	CD274
CC	GO:0005759	mitochondrial matrix	1.2099	2	0.494916	0.587712	TP53/DNA2
BP	GO:0006839	mitochondrial transport	1.47082	1	0.495675	0.524571	TP53
BP	GO:0071706	tumor necrosis factor superfamily cytokine production	1.47082	1	0.495675	0.524571	CD274
BP	GO:1903555	regulation of tumor necrosis factor superfamily cytokine production	1.47082	1	0.495675	0.524571	CD274
BP	GO:0051260	protein homooligomerization	1.46308	1	0.497507	0.526215	BLM
CC	GO:0005635	nuclear envelope	1.1975	2	0.500396	0.589331	BRIP1/CENPF
CC	GO:0030027	lamellipodium	1.43937	1	0.503171	0.589331	CDH1
BP	GO:0009060	aerobic respiration	1.43291	1	0.504772	0.532705	MSH2
BP	GO:0010952	positive regulation of peptidase activity	1.43291	1	0.504772	0.532705	COL4A3
BP	GO:0031345	negative regulation of cell projection organization	1.43291	1	0.504772	0.532705	CDH1
BP	GO:0061136	regulation of proteasomal protein catabolic process	1.43291	1	0.504772	0.532705	NFE2L2
BP	GO:0032872	regulation of stress-activated MAPK cascade	1.42557	1	0.506572	0.534306	MEN1
BP	GO:0045664	regulation of neuron differentiation	1.41829	1	0.508366	0.535898	ASPM
CC	GO:0005741	mitochondrial outer membrane	1.41155	1	0.510008	0.593275	PGR
BP	GO:0018394	peptidyl-lysine acetylation	1.41109	1	0.510153	0.537482	BRCA2
BP	GO:0044270	cellular nitrogen compound catabolic process	1.17293	2	0.511505	0.538607	ATM/DNA2
BP	GO:0070302	regulation of stress-activated protein kinase signaling cascade	1.40397	1	0.511933	0.538757	MEN1
BP	GO:0001935	endothelial cell proliferation	1.39691	1	0.513708	0.540323	COL4A3
BP	GO:0032271	regulation of protein polymerization	1.38301	1	0.517237	0.54343	MET
BP	GO:0060491	regulation of cell projection assembly	1.38301	1	0.517237	0.54343	SRC
BP	GO:0051701	biological process involved in interaction with host	1.36939	1	0.520742	0.546808	SRC
BP	GO:0022411	cellular component disassembly	1.15108	2	0.521627	0.547433	TP53/SMARCA4
BP	GO:1901888	regulation of cell junction assembly	1.36267	1	0.522484	0.548028	SRC
BP	GO:1901654	response to ketone	1.35603	1	0.524221	0.549544	SRC
MF	GO:0005516	calmodulin binding	1.35529	1	0.524429	0.555583	ASPM
BP	GO:0001819	positive regulation of cytokine production	1.14397	2	0.524971	0.54972	SRC/CD274
BP	GO:0006417	regulation of translation	1.14397	2	0.524971	0.54972	PRKDC/ERBB2
BP	GO:0019439	aromatic compound catabolic process	1.13695	2	0.528299	0.552899	ATM/DNA2
BP	GO:0019722	calcium-mediated signaling	1.33647	1	0.529393	0.553443	ERBB3
BP	GO:0061564	axon development	1.13463	2	0.529405	0.553443	ERBB2/CDH1
BP	GO:0030100	regulation of endocytosis	1.33007	1	0.531105	0.554605	SRC
BP	GO:0045732	positive regulation of protein catabolic process	1.33007	1	0.531105	0.554605	NFE2L2
BP	GO:0031396	regulation of protein ubiquitination	1.32374	1	0.53281	0.556079	FANCM
BP	GO:0019221	cytokine-mediated signaling pathway	1.12091	2	0.536006	0.558795	TP53/SRC
BP	GO:0043410	positive regulation of MAPK cascade	1.12091	2	0.536006	0.558795	ERBB2/SRC
CC	GO:0098858	actin-based cell projection	1.31027	1	0.53644	0.619805	SRC
BP	GO:0045637	regulation of myeloid cell differentiation	1.299	1	0.539572	0.561893	PRKDC
BP	GO:0046474	glycerophospholipid biosynthetic process	1.299	1	0.539572	0.561893	ATM
BP	GO:0002573	myeloid leukocyte differentiation	1.27516	1	0.546237	0.56852	SRC
BP	GO:0006457	protein folding	1.24657	1	0.554435	0.576417	P3H1
BP	GO:0070374	positive regulation of ERK1 and ERK2 cascade	1.24657	1	0.554435	0.576417	SRC
CC	GO:0031968	organelle outer membrane	1.24337	1	0.555336	0.636589	PGR
BP	GO:0050679	positive regulation of epithelial cell proliferation	1.24101	1	0.556057	0.577785	ERBB2
CC	GO:0019867	outer membrane	1.23287	1	0.558411	0.636589	PGR
BP	GO:0051651	maintenance of location in cell	1.23002	1	0.559283	0.580818	ASPM
MF	GO:0016747	acyltransferase activity, transferring groups other than amino-acyl groups	1.22651	1	0.560339	0.590703	BRCA2
BP	GO:1903050	regulation of proteolysis involved in protein catabolic process	1.2246	1	0.560888	0.582164	NFE2L2
BP	GO:0048588	developmental cell growth	1.21391	1	0.56408	0.585155	CDH1
BP	GO:0006473	protein acetylation	1.20863	1	0.565667	0.586158	BRCA2
BP	GO:0050920	regulation of chemotaxis	1.20863	1	0.565667	0.586158	MET
BP	GO:0050769	positive regulation of neurogenesis	1.2034	1	0.567249	0.587475	ASPM
BP	GO:0060560	developmental growth involved in morphogenesis	1.19307	1	0.570395	0.590409	CDH1
BP	GO:0007163	establishment or maintenance of cell polarity	1.18797	1	0.57196	0.591704	NDC80
CC	GO:0032838	plasma membrane bounded cell projection cytoplasm	1.18777	1	0.571991	0.647751	CENPF
BP	GO:0009913	epidermal cell differentiation	1.18292	1	0.573519	0.592992	ERCC2
BP	GO:0007411	axon guidance	1.1779	1	0.575073	0.594273	ERBB2
BP	GO:0002274	myeloid leukocyte activation	1.17293	1	0.576621	0.594896	ATM
BP	GO:0034764	positive regulation of transmembrane transport	1.17293	1	0.576621	0.594896	NFE2L2
BP	GO:0097485	neuron projection guidance	1.17293	1	0.576621	0.594896	ERBB2
BP	GO:0051403	stress-activated MAPK cascade	1.16312	1	0.5797	0.597746	MEN1
BP	GO:0045333	cellular respiration	1.15827	1	0.581231	0.598998	MSH2
BP	GO:0032984	protein-containing complex disassembly	1.1487	1	0.584277	0.601809	SMARCA4
MF	GO:0005539	glycosaminoglycan binding	1.14371	1	0.585894	0.613231	COL11A1
MF	GO:0003730	mRNA 3'-UTR binding	1.1389	1	0.587441	0.613231	TP53
BP	GO:0031098	stress-activated protein kinase signaling cascade	1.13002	1	0.590304	0.607685	MEN1
BP	GO:0006402	mRNA catabolic process	1.12091	1	0.593285	0.610421	ATM
CC	GO:0005802	trans-Golgi network	1.11523	1	0.595123	0.669514	CDH1
BP	GO:0016485	protein processing	1.11194	1	0.596245	0.613132	SRC
BP	GO:0048762	mesenchymal cell differentiation	1.10312	1	0.599184	0.615483	COL1A1
BP	GO:1903320	regulation of protein modification by small protein conjugation or removal	1.10312	1	0.599184	0.615483	FANCM
BP	GO:0045017	glycerolipid biosynthetic process	1.09443	1	0.602101	0.618144	ATM
MF	GO:0016746	acyltransferase activity	1.09298	1	0.602608	0.62601	BRCA2
BP	GO:0050708	regulation of protein secretion	1.08165	1	0.606438	0.622258	P3H1
BP	GO:0008654	phospholipid biosynthetic process	1.0733	1	0.609303	0.624859	ATM
BP	GO:0003015	heart process	1.06508	1	0.612148	0.627095	SRC
BP	GO:0045927	positive regulation of growth	1.06508	1	0.612148	0.627095	ERBB2
CC	GO:0150034	distal axon	1.05105	1	0.617023	0.689614	SRC
BP	GO:0051091	positive regulation of DNA-binding transcription factor activity	1.04506	1	0.619171	0.633945	SMARCA4
BP	GO:0003018	vascular process in circulatory system	1.02958	1	0.624699	0.638913	SRC
BP	GO:0090150	establishment of protein localization to membrane	1.02958	1	0.624699	0.638913	ERBB2
CC	GO:0099568	cytoplasmic region	1.02523	1	0.626234	0.695158	CENPF
BP	GO:0031348	negative regulation of defense response	1.022	1	0.627434	0.641015	SRC
BP	GO:0043543	protein acylation	1.022	1	0.627434	0.641015	BRCA2
BP	GO:0007611	learning or memory	1.01826	1	0.628794	0.642056	SRC
CC	GO:0005770	late endosome	1.01455	1	0.630114	0.695158	SRC
MF	GO:1901681	sulfur compound binding	1.00392	1	0.634066	0.653073	COL11A1
BP	GO:0110053	regulation of actin filament organization	0.999947	1	0.63552	0.648574	MET
MF	GO:0031267	small GTPase binding	0.99654	1	0.636801	0.653073	KNTC1
BP	GO:0051962	positive regulation of nervous system development	0.996363	1	0.63685	0.64958	ASPM
BP	GO:0051258	protein polymerization	0.989272	1	0.639497	0.651928	MET
BP	GO:0098742	cell-cell adhesion via plasma-membrane adhesion molecules	0.985763	1	0.640814	0.652918	CDH1
MF	GO:0005096	GTPase activator activity	0.985668	1	0.640866	0.653073	DEPDC1
MF	GO:0030246	carbohydrate binding	0.985668	1	0.640866	0.653073	P3H1
BP	GO:0043547	positive regulation of GTPase activity	0.98228	1	0.642126	0.653901	ERBB2
BP	GO:0072659	protein localization to plasma membrane	0.975387	1	0.644735	0.656204	CDH1
MF	GO:0003713	transcription coactivator activity	0.964622	1	0.648862	0.658088	SMARCA4
CC	GO:0031965	nuclear membrane	0.958004	1	0.651363	0.709552	BRIP1
CC	GO:0000151	ubiquitin ligase complex	0.945603	1	0.656185	0.709552	BRCA2
CC	GO:0030135	coated vesicle	0.942552	1	0.65738	0.709552	COL7A1
CC	GO:0005938	cell cortex	0.93651	1	0.659759	0.709552	CDH1
CC	GO:0014069	postsynaptic density	0.910253	1	0.670261	0.716341	SRC
MF	GO:0051020	GTPase binding	0.894584	1	0.676708	0.683092	KNTC1
BP	GO:0006650	glycerophospholipid metabolic process	0.893843	1	0.676996	0.688668	ATM
CC	GO:0032279	asymmetric synapse	0.893551	1	0.677085	0.719139	SRC
BP	GO:0002429	immune response-activating cell surface receptor signaling pathway	0.890979	1	0.678177	0.689127	SRC
BP	GO:0002757	immune response-activating signal transduction	0.890979	1	0.678177	0.689127	SRC
BP	GO:0019932	second-messenger-mediated signaling	0.885303	1	0.680527	0.690772	ERBB3
BP	GO:0050890	cognition	0.885303	1	0.680527	0.690772	SRC
BP	GO:0060326	cell chemotaxis	0.871427	1	0.686329	0.696286	MET
BP	GO:0006605	protein targeting	0.855339	1	0.693153	0.702832	ERBB2
CC	GO:0099572	postsynaptic specialization	0.85436	1	0.693541	0.729815	SRC
CC	GO:0031253	cell projection membrane	0.849393	1	0.695671	0.729815	SRC
BP	GO:0048638	regulation of developmental growth	0.837305	1	0.700931	0.710337	CDH1
CC	GO:0098984	neuron to neuron synapse	0.832453	1	0.703015	0.733021	SRC
BP	GO:0051604	protein maturation	0.827337	1	0.705287	0.714368	SRC
BP	GO:1990778	protein localization to cell periphery	0.824882	1	0.706367	0.715078	CDH1
BP	GO:0006790	sulfur compound metabolic process	0.822442	1	0.707442	0.715783	NFE2L2
BP	GO:0043010	camera-type eye development	0.817604	1	0.709581	0.717563	SMARCA4
BP	GO:0002768	immune response-regulating cell surface receptor signaling pathway	0.815206	1	0.710645	0.718254	SRC
BP	GO:0051235	maintenance of location	0.812822	1	0.711705	0.71894	ASPM
BP	GO:0019216	regulation of lipid metabolic process	0.80111	1	0.716948	0.723849	SRC
BP	GO:0016311	dephosphorylation	0.77867	1	0.727154	0.733761	SRC
BP	GO:0009306	protein secretion	0.774332	1	0.729151	0.735383	P3H1
CC	GO:0097060	synaptic membrane	0.772993	1	0.729739	0.756275	SRC
BP	GO:0035592	establishment of protein localization to extracellular region	0.772181	1	0.730144	0.735992	P3H1
BP	GO:0032956	regulation of actin cytoskeleton organization	0.761604	1	0.735057	0.740548	MET
BP	GO:0032535	regulation of cellular component size	0.757453	1	0.736997	0.742107	CDH1
BP	GO:0071692	protein localization to extracellular region	0.755395	1	0.737962	0.742682	P3H1
CC	GO:0098791	Golgi apparatus subcompartment	0.755016	1	0.738109	0.760341	CDH1
BP	GO:0001818	negative regulation of cytokine production	0.749287	1	0.740835	0.745177	CD274
BP	GO:1902903	regulation of supramolecular fiber organization	0.72392	1	0.752933	0.756942	MET
BP	GO:0044282	small molecule catabolic process	0.72204	1	0.75384	0.757451	TP53
BP	GO:0006644	phospholipid metabolic process	0.714615	1	0.757437	0.76066	ATM
BP	GO:0050900	leukocyte migration	0.698456	1	0.76534	0.768188	SRC
BP	GO:0046486	glycerolipid metabolic process	0.696705	1	0.766202	0.768645	ATM
CC	GO:0005925	focal adhesion	0.692396	1	0.7683	0.786702	SRC
BP	GO:0032970	regulation of actin filament-based process	0.684693	1	0.772151	0.774202	MET
BP	GO:0009615	response to virus	0.679671	1	0.774655	0.7763	SRC
CC	GO:0030055	cell-substrate junction	0.676368	1	0.776277	0.790139	SRC
BP	GO:0042391	regulation of membrane potential	0.644977	1	0.792206	0.793467	SRC
BP	GO:0032102	negative regulation of response to external stimulus	0.637581	1	0.796003	0.796847	SRC
CC	GO:0009897	external side of plasma membrane	0.632448	1	0.798621	0.808072	CD274
BP	GO:0043161	proteasome-mediated ubiquitin-dependent protein catabolic process	0.617745	1	0.806275	0.806702	NFE2L2
CC	GO:0043025	neuronal cell body	0.58791	1	0.82192	0.822545	SRC
CC	GO:0005743	mitochondrial inner membrane	0.586729	1	0.822545	0.822545	SRC
BP	GO:0051051	negative regulation of transport	0.580345	1	0.825958	0.825958	ERBB3
MF	GO:0030695	GTPase regulator activity	0.555448	1	0.839262	0.839262	DEPDC1
MF	GO:0060589	nucleoside-triphosphatase regulator activity	0.555448	1	0.839262	0.839262	DEPDC1

### Sheet: female_hub_KEGG
ID	Description	Fold_Enrichment_Score	Count	pvalue	p.adjust	geneID
hsa04974	Protein digestion and absorption	20.4559	12	2.96417e-13	3.29023e-11	COL1A1/COL11A1/COL2A1/COL3A1/COL12A1/COL5A2/COL22A1/COL14A1/COL7A1/COL4A4/COL24A1/COL4A3
hsa03440	Homologous recombination	34.2595	8	5.10816e-11	2.83503e-09	BRCA2/BRIP1/ATM/RBBP8/BLM/RAD51C/PALB2/NBN
hsa03460	Fanconi anemia pathway	26.0119	8	5.26189e-10	1.9469e-08	BRCA2/BRIP1/BLM/REV1/FANCM/ATR/RAD51C/PALB2
hsa04110	Cell cycle	11.1834	10	1.39555e-08	3.87265e-07	TP53/ATM/ATRX/ATR/PRKDC/NDC80/TTK/CDKN2A/TRIP13/RAD21
hsa05219	Bladder cancer	21.4122	5	3.13553e-06	5.907e-05	TP53/ERBB2/CDH1/SRC/CDKN2A
hsa01524	Platinum drug resistance	14.4312	6	3.19297e-06	5.907e-05	TP53/ATM/MSH2/MSH6/ERBB2/CDKN2A
hsa04510	Focal adhesion	6.08446	7	0.000132805	0.00210592	ERBB2/COL1A1/COL2A1/SRC/MET/COL4A4/COL4A3
hsa04218	Cellular senescence	6.75308	6	0.000238208	0.00330514	TP53/ATM/MYBL2/ATR/NBN/CDKN2A
hsa03430	Mismatch repair	22.9017	3	0.000284145	0.00346063	RFC4/MSH2/MSH6
hsa04820	Cytoskeleton in muscle cells	5.29767	7	0.000311768	0.00346063	COL1A1/COL11A1/COL3A1/COL5A2/COL4A4/COL24A1/COL4A3
hsa05218	Melanoma	9.75444	4	0.000720436	0.00612963	TP53/CDH1/MET/CDKN2A
hsa05223	Non-small cell lung cancer	9.75444	4	0.000720436	0.00612963	TP53/ERBB2/MET/CDKN2A
hsa04926	Relaxin signaling pathway	6.80543	5	0.000790719	0.00612963	COL1A1/SRC/COL3A1/COL4A4/COL4A3
hsa04115	p53 signaling pathway	9.36427	4	0.000840551	0.00612963	TP53/ATM/ATR/CDKN2A
hsa04151	PI3K-Akt signaling pathway	3.91265	8	0.000861407	0.00612963	TP53/ERBB2/COL1A1/COL2A1/ERBB3/MET/COL4A4/COL4A3
hsa05212	Pancreatic cancer	9.24105	4	0.000883551	0.00612963	TP53/BRCA2/ERBB2/CDKN2A
hsa05205	Proteoglycans in cancer	5.18956	6	0.000966309	0.00630142	TP53/ERBB2/COL1A1/SRC/ERBB3/MET
hsa01521	EGFR tyrosine kinase inhibitor resistance	8.89013	4	0.00102185	0.00630142	ERBB2/SRC/ERBB3/MET
hsa03030	DNA replication	14.6317	3	0.00108744	0.00635294	POLE/RFC4/DNA2
hsa04512	ECM-receptor interaction	7.89124	4	0.00159269	0.00883944	COL1A1/COL2A1/COL4A4/COL4A3
hsa04520	Adherens junction	7.55183	4	0.00187306	0.00990048	ERBB2/CDH1/SRC/MET
hsa01522	Endocrine resistance	7.16653	4	0.00226955	0.0112103	TP53/ERBB2/SRC/CDKN2A
hsa04933	AGE-RAGE signaling pathway in diabetic complications	7.0232	4	0.00244322	0.0112103	COL1A1/COL3A1/COL4A4/COL4A3
hsa05165	Human papillomavirus infection	3.71317	7	0.00251317	0.0112103	TP53/ATM/ATR/COL1A1/COL2A1/COL4A4/COL4A3
hsa05225	Hepatocellular carcinoma	5.2256	5	0.00255524	0.0112103	TP53/SMARCA4/MET/CDKN2A/NFE2L2
hsa05146	Amoebiasis	6.88549	4	0.00262584	0.0112103	COL1A1/COL3A1/COL4A4/COL4A3
hsa05213	Endometrial cancer	9.08172	3	0.00430431	0.0176955	TP53/ERBB2/CDH1
hsa03420	Nucleotide excision repair	8.36095	3	0.00543036	0.0215275	ERCC2/POLE/RFC4
hsa05230	Central carbon metabolism in cancer	7.52486	3	0.00728003	0.0278649	TP53/ERBB2/MET
hsa05206	MicroRNAs in cancer	3.39832	6	0.00793565	0.0293619	TP53/ATM/ERBB2/ERBB3/MET/CDKN2A
hsa05100	Bacterial invasion of epithelial cells	6.84078	3	0.00946172	0.0331963	CDH1/SRC/MET
hsa05224	Breast cancer	4.77769	4	0.00957011	0.0331963	TP53/BRCA2/ERBB2/PGR
hsa05226	Gastric cancer	4.71356	4	0.0100239	0.0337166	TP53/ERBB2/CDH1/MET
hsa04012	ErbB signaling pathway	6.19694	3	0.0123767	0.0404063	ERBB2/SRC/ERBB3
hsa05210	Colorectal cancer	6.12488	3	0.0127734	0.0405098	TP53/MSH2/MSH6
hsa05222	Small cell lung cancer	5.72543	3	0.0153061	0.047194	TP53/COL4A4/COL4A3
