## Supplementary material for "An Integrative Study to Investigate Sex-Specific Biomarkers in Bladder Cancer Patients": Supplementary Table4. immune cell proportions for male and female.xlsx

### Sheet: female_immune_cell_proportion
	TCGA-GV-A3QK-01	TCGA-XF-AAMQ-01	TCGA-FT-A3EE-01	TCGA-FD-A43S-01	TCGA-ZF-AA58-01	TCGA-BL-A13I-01	TCGA-E5-A2PC-01	TCGA-ZF-AA56-01	TCGA-XF-A8HB-01	TCGA-KQ-A41S-01	TCGA-ZF-AA51-01	TCGA-DK-AA6Q-01	TCGA-XF-AAMX-01	TCGA-DK-A3X1-01	TCGA-GD-A3OP-01	TCGA-XF-A9T3-01	TCGA-FD-A6TF-01	TCGA-K4-A5RI-11	TCGA-XF-AAMW-01	TCGA-XF-A8HH-01	TCGA-5N-A9KI-01	TCGA-YF-AA3L-01	TCGA-DK-AA76-01	TCGA-K4-A6FZ-01	TCGA-BT-A20P-01	TCGA-ZF-A9RN-01	TCGA-FD-A5BU-01	TCGA-XF-A9T5-01	TCGA-XF-AAME-01	TCGA-LT-A8JT-01	TCGA-BT-A0YX-01	TCGA-ZF-A9R3-01	TCGA-XF-A9SX-01	TCGA-XF-AAN1-01	TCGA-GC-A3RD-01	TCGA-BL-A5ZZ-01	TCGA-E7-A5KE-01	TCGA-BT-A20R-11	TCGA-GD-A2C5-01	TCGA-XF-AAN5-01	TCGA-ZF-AA5N-01	TCGA-PQ-A6FN-01	TCGA-XF-A9SU-01	TCGA-DK-A3WY-01	TCGA-BT-A20U-11	TCGA-DK-A2I2-01	TCGA-K4-A3WV-11	TCGA-GC-A6I3-11	TCGA-CF-A1HS-01	TCGA-XF-AAMT-01	TCGA-FD-A5C1-01	TCGA-FD-A3B4-01	TCGA-BT-A2LB-01	TCGA-GC-A3WC-01	TCGA-DK-A2I1-01	TCGA-FD-A62S-01	TCGA-XF-AAMZ-01	TCGA-FD-A3N6-01	TCGA-GC-A6I3-01	TCGA-CF-A47T-01	TCGA-DK-A1AB-01	TCGA-C4-A0F6-01	TCGA-2F-A9KR-01	TCGA-FD-A5BY-01	TCGA-YC-A89H-01	TCGA-DK-A3IL-01	TCGA-BT-A2LD-01	TCGA-GC-A6I1-01	TCGA-BT-A20V-01	TCGA-FD-A6TC-01	TCGA-E7-A97Q-01	TCGA-DK-A1A7-01	TCGA-K4-A5RI-01	TCGA-DK-A2HX-01	TCGA-G2-AA3B-01	TCGA-ZF-A9RE-01	TCGA-C4-A0EZ-01	TCGA-2F-A9KW-01	TCGA-FD-A5BV-01	TCGA-UY-A78P-01	TCGA-GD-A76B-01	TCGA-XF-A9SI-01	TCGA-UY-A8OD-01	TCGA-UY-A78M-01	TCGA-ZF-A9R7-01	TCGA-H4-A2HQ-01	TCGA-FD-A3B3-01	TCGA-ZF-AA5H-01	TCGA-KQ-A41R-01	TCGA-GD-A2C5-11	TCGA-XF-A9T6-01	TCGA-XF-AAN8-01	TCGA-UY-A78O-01	TCGA-G2-A2EJ-01	TCGA-XF-A8HI-01	TCGA-DK-A6AV-01	TCGA-XF-A9SH-01	TCGA-BT-A20R-01	TCGA-GD-A3OP-11	TCGA-BT-A20U-01	TCGA-DK-AA6P-01	TCGA-K4-A3WV-01	TCGA-DK-AA6M-01	TCGA-HQ-A2OF-01	TCGA-FD-A5BZ-01	TCGA-5N-A9KM-01	TCGA-XF-A9SY-01	TCGA-CF-A8HX-01	TCGA-DK-A1AF-01	TCGA-BT-A2LB-11	TCGA-GC-A3WC-11	TCGA-GD-A3OS-01	TCGA-G2-A2EC-01	TCGA-XF-AAN4-01	TCGA-DK-A3WX-01
B cells naive	0.0383384	0.0398016	0.070571	0.103855	0.000633985	0.00728206	0.024945	0.035812	0.024388	0.0338849	0.0232524	0.0138624	0.0229796	0.0342282	0.0522135	0.036034	0.0707079	0.0269838	0	0.0588644	0.0359049	0.0155008	0.0190266	0.00709751	0.025637	0.0298699	0.0636034	0.00772245	0.0567361	0.0254034	0.0216441	0.00925767	0.0168372	0.0381088	0.014266	0.0154821	0.0902862	0.0327671	0.0337417	0.00891162	0.0735902	0.128096	0.0521765	0.212735	0.0959117	0.00323012	0.0847288	0.0697915	0.0199823	0.00275439	0.00241259	0.124083	0.0602357	0.0217333	0.0557349	0.0241617	0.1796	0.0154317	0	0.0811909	0.0127943	0.0269191	0.0137665	0.0215453	0.0272407	0.197348	0.0390131	0	0.00842687	0.00200741	0.0512025	0.132866	0.00645956	0.0428458	0.0328966	0.0340493	0.0399162	0.0682811	0.0598865	0.0199357	0.0188544	0.107903	0.0472646	0.0470004	0.0373322	0.0169911	0.00906369	0.0237994	0.0434316	0.0930928	0.0158698	0.0337568	0.0551596	0.033955	0.00424864	0.0723628	0.017251	0.0255678	0.017993	0.0122536	0.0458734	0.0357605	0	0.0995465	0.0662841	0.0127452	0.015164	0.0333813	0.0231607	0.0695587	0.190417	0.0341745	0.0145822	0.00555133	0.00523564
B cells memory	0	0	0.0110698	0.0404252	0.00984006	0	0	0.061287	0.0151814	0	0.00581496	0	0	0	0	0.0164262	0	0.0558518	0.0336651	0	0.0230685	0.0159696	0.0311779	0	0.0217864	0	0	0	0.0533437	0.0226957	0	0.0373805	0	0.0191525	0.022562	0	0	0	0	0	0	0	0	0.193255	0.0378261	0	0	0.0817611	0.000309214	0.00564202	0.0014177	0.000743905	0	0.0407929	0	0	0	0	0.025895	0	0	0	0	0	0	0.0441951	0	0.00569401	0.0203045	0.00917381	0	0	0.00553233	0	0	0	0	0	0	0	0.0152019	0	0.0123365	0	0.0187341	0	0.00525076	0	0.0364381	0.0393866	0	0.00540817	0	0	0.0184264	0.00799084	0.0330102	0	0	0	0	0	0	0	0	0	0	0.0270247	0	0.101632	0.0393315	0	0.00104815	0.035379	0
Plasma cells	0.0544334	0.134516	0.0995072	0.0848038	0.0197394	0.00777382	0.0302026	0.160627	0.053968	0.0114124	0.119868	0.0155723	0.134569	0.0737271	0.0503946	0.046338	0.0786604	0.106645	0.0456977	0.0590853	0.0391027	0.0676485	0.0747921	0.0428838	0.0366699	0.0164004	0.108209	0.0831415	0.0753717	0.139276	0.0859376	0.145523	0.0347538	0.0497597	0.0473979	0.00850752	0.100901	0.0116342	0.0841321	0.0457328	0.149492	0.164844	0.181307	0.114579	0.0453145	0.016794	0.0818504	0.143324	0.0325331	0.0931095	0.114632	0.0884458	0.158975	0.0729246	0.189793	0.115111	0.127985	0.043269	0.18924	0.0556464	0.0789619	0.225174	0.074212	0.0235244	0.0894219	0.0515993	0.207828	0.108714	0.0211407	0.128867	0.136653	0.0687302	0.0914713	0.0781777	0.140757	0.107496	0.0397323	0.0484647	0.0556119	0.0477361	0.198456	0.0971706	0.0674199	0.135171	0.0677417	0.174909	0.144678	0.0808051	0.0537195	0.152742	0.0126061	0.0171914	0.180604	0.0201503	0.200984	0.153406	0.108201	0.0233468	0.0143766	0.0697335	0.0527623	0.0450513	0.0676398	0.128396	0.206768	0.107328	0.0738146	0.043717	0.0806307	0.0934036	0.0614249	0.0357857	0.169511	0.00607356	0.0611634
T cells CD8	0.146536	0.200816	0.09364	0.212777	0.137709	0.0466764	0.19504	0.0365597	0.0734113	0.0890364	0.120822	0.332898	0.11168	0.131914	0.146369	0.0816313	0.118835	0.124876	0.0209624	0.0705779	0.0930113	0.0724261	0.0906498	0.0641361	0.114147	0.230866	0.0512335	0.175886	0.079374	0.124305	0.162794	0.0652707	0.111232	0.152074	0.041379	0.0324471	0.0823698	0.0329996	0.060542	0.141921	0.0595811	0.112996	0.0858744	0.100321	0.204514	0.0409408	0.229763	0.159974	0.0668148	0.0291399	0.151682	0.104379	0.131198	0.167334	0.0901493	0.0587516	0.0765419	0.18932	0.11693	0.0893497	0.0670769	0.111063	0.111677	0.0708348	0.0825376	0.11145	0.108096	0.152406	0.15635	0.0534013	0.202092	0.134972	0.0448109	0.0653613	0.155802	0.0540026	0.0800666	0.0353356	0.0810957	0.0868571	0.125727	0.267699	0.126152	0.0636474	0.326533	0.0924979	0.177197	0.102606	0.0715068	0.0960774	0.156377	0.0607726	0.0687998	0.0810746	0.0813446	0.123547	0.0624544	0.0607509	0.130079	0.100591	0.0894466	0.0948786	0.0519561	0.0610942	0.0233291	0.219282	0.127783	0.0923883	0.110985	0.128423	0.052871	0.102104	0.106514	0.0899701	0.118671
T cells CD4 naive	0	0	0	0	0	0	0	0	0	0	0	0	0.0314558	0	0	0	0	0	0	0.0392827	0	0	0.0654469	0	0	0	0	0	0	0	0	0	0	0	0.054453	0	0.0867522	0	0	0	0.0322366	0	0.0535463	0	0	0	0	0	0	0	0	0	0.0614542	0	0.0299558	0	0.0375155	0	0.0152593	0.111866	0	0	0	0	0.0195355	0	0	0	0	0.0676082	0	0	0	0	0.00636913	0	0.0127018	0.0303659	0.0136332	0	0	0	0	0.0598072	0	0.00193539	0	0	0.00729435	0	0.0113079	0	0.0279102	0	0	0.0322253	0.0278519	0	0	0	0	0	0	0	0	0	0	0.00396902	0	0.00505451	0	0.0169475	0	0	0
T cells CD4 memory resting	0.0685032	0.0163854	0.101938	0	0	0.122716	0	0.113559	0.114914	0.151403	0.0347349	0	0	0.038008	0.0832086	0.0291953	0.0571066	0.0752988	0.193301	0.081637	0.040138	0.136665	0.0882279	0.164702	0.221044	0	0.0933764	0	0.111041	0.0820063	0.0342783	0.104933	0.0703691	0.115341	0.00465784	0.100377	0.04135	0.0660559	0.110288	0.0812962	0.0656372	0	0	0	0.0302171	0.158937	0.0556505	0.00317039	0.110338	0.129648	0.0563265	0.0294192	0	0	0.0128343	0.107141	0.0950974	0.00955339	0	0.0276786	0.173682	0.0447326	0.0907804	0.0237953	0	0.0619452	0.0221455	0.00136114	0.0846855	0.036903	0.0103015	0.0912343	0.101015	0.125987	0	0.0742694	0.0333001	0.0515108	0.148069	0	0.044499	0.0361043	0.015114	0.0305412	0	0.0836763	0.0297772	0.110158	0.10333	0.217341	0.0156609	0.0826778	0.0566804	0.0176556	0.142168	0	0.0804789	0	0.0818529	0.0872294	0.149074	0.0652175	0.164796	0.160051	0.0401333	0.0839142	0.0748106	0.111719	0.115037	0.0854648	0.222841	0.0469101	0.191425	0.0344333	0.130869
T cells CD4 memory activated	0.0518301	0.0432962	0	0	0.0557231	0	0.0390294	0.00138466	0.000906954	0.00235295	0.0336145	0.0229923	0.00355747	0.00770517	0.0043352	0.00153343	0.00269242	0.012163	0	0	0	0	0	0.00461839	0	0.0840868	0.00163687	0.0715509	0.0014268	0.000675314	0.0591613	0.00404688	0.0312919	0	0	0.00797324	0	0	0	0.0613591	0.0334175	0	0.0190761	0.00989249	0	0.0121227	0	0.0381637	0.0130669	0	0.0184464	0.0083517	0.018878	0.0277601	0	0	0.00785145	0.0420146	0.0279872	0.0183354	0	0.0265482	0.016959	0	0.0196282	0	0	0.0108539	0.00385469	0	0	0	0	0	0.0622308	0.0161041	0	0.00179637	0	0.0469705	0.0283901	0.04308	0	0.00850589	0.0161154	0.00179421	0.0482378	0.0514098	0	0	0.0086481	0.0340992	0	0.0187888	0	0.00710523	0.00072426	0.00121892	0	0	0	0	0.00758798	0.0420337	0	0.0174421	0.0478139	0	0	0.00448517	0	0	0	0.0195756	0.0226876
T cells follicular helper	0.0962665	0.144049	0.021216	0.11261	0.068923	0.051152	0.10349	0.065975	0.123808	0.0827363	0.0701765	0.15607	0.0872209	0.102307	0.0836383	0.082059	0.0410698	0.0731927	0.0916743	0.0467275	0.046852	0.0732986	0.0650194	0.0297635	0.0593517	0.152711	0.0577804	0.0733123	0.0319444	0.124659	0.125009	0.0967765	0.108186	0.100711	0.027249	0.0369446	0.0516169	0.0236504	0.0500886	0.0585061	0.030208	0.079551	0.0170547	0.137162	0.103629	0.0374724	0.0749208	0.14539	0.0639752	0.027226	0.0850583	0.0650815	0.0581366	0.0794482	0.0179652	0.0658129	0.0732117	0.133621	0.112028	0.158671	0.0379304	0.0527166	0.153555	0.0543869	0.0367963	0.123161	0.123059	0.0497165	0.065291	0.0156131	0.0587669	0.130066	0.071404	0.0229557	0.149007	0.0893363	0.111455	0.0229998	0.0725339	0.0755909	0.073183	0.0719537	0.066677	0.0342856	0.189256	0.105576	0.0861374	0.0333804	0.0714006	0.0906973	0.0452703	0.0012224	0.0805803	0.0694049	0.0703536	0.124762	0.0417	0.0308553	0.062844	0.0588696	0.0842754	0.140601	0.0464299	0.0319004	0.0338924	0.0629166	0.0193642	0.0889011	0.0207012	0.0488655	0.106048	0.0733191	0.0397408	0.0353506	0.0550654
T cells regulatory (Tregs)	0.0878542	0.0146632	0.0305056	0.0667118	0.0264909	0.0330092	0.0240222	0.0175171	0.0207683	0	0.0833906	0.0384678	0.0608263	0.0486734	0.0212848	0.0293385	0.021908	0.045616	0.0155682	0.0383286	0.0503836	0.0981222	0.0607555	0.00575299	0.018323	0.0291814	0.0199021	0.0450501	0.0420076	0.0447487	0.00871322	0.0517244	0.069613	0.058145	0.0265742	0.0125568	0.0451437	0.00767144	0.0586693	0.00507247	0.0529806	0.0267785	0.0745858	0.020126	0.0624381	0	0.0387088	0.0785849	0	0.00950498	0.0308024	0.0102256	0.0104981	0.0298669	0.0838575	0.0214892	0.0595599	0.00791833	0.0745844	0.0231418	0.0222752	0.0128173	0.00983735	0.0303907	0.0265241	0.037448	0.0257023	0.0650024	0.0465473	0.00936953	0.0421872	0.0658372	0.0119254	0.0487162	0.0553116	0.0568662	0.0219265	0.0291915	0.0273503	0.0314809	0.0777007	0.01162	0.0710916	0.0345238	0.0430586	0.00467094	0	0	0.0838286	0.00639996	0.0434701	0.00615219	0.0587075	0	0.0834741	0.0423283	0.0542696	0.0336556	0.00460877	0.0445302	0.044723	0.045493	0.0332696	0.0123538	0.0293754	0.00103149	0.00260195	0.0690259	0.0126733	0.00859293	0.00757172	0.0706848	0.108315	0.00529259	0
T cells gamma delta	0	0	0	0	0	0	0	0	0	0	0.0159187	0	0	0	0	0	0	0	0	0	0	0	0	0	0	0.0332394	0	0.0104836	0	0	0	0	0	0	0	0	0	0	0	0	0	0	0.0423128	0	0	0	0	0	0	0	0	0.0165252	0	0	0	0	0	0	0.0518526	0	0	0.0136535	0	0.0169384	0	0	0.0226566	0	0	0	0	0	0	0	0	0	0	0	0	0.00374757	0	0	0.0297861	0	0	0	0	0	0	0	0	0	0	0.00513842	0	0	0	0.0169085	0.0433732	0	0	0	0	0	0.00257785	0	0	0	0.0141821	0	0	0	0	0.00341952	0
NK cells resting	0.00882509	0	0.00731842	0	0.00966223	0	0	0	0.0492951	0	0.0197219	0	0	0.0515267	0	0.0361108	0	0	0.0243372	0.00292002	0	0.003341	0.00489826	0.00898164	0	0	0	0	0	0.0302675	0.0139783	0.00162146	0	0.0196886	0.0736734	0.0207791	0.0724291	0	0.0230505	0.0370765	0.0246525	0.0213291	0	0	0	0.00417075	0.0150767	0.00716508	0	0.0157117	0	0	0.0280676	0	0	0.0018256	0	0.00558228	0	0.0410715	0.0133353	0.0115825	0.066882	0	0.00496495	0	0	0	0	0.0350666	0	0	0.0640057	0	0.0428516	0.0205855	0.0128906	0.0133045	0.0237661	0	0	0	0	0.0451232	0.0101055	0.010541	0.00781968	0	0.0065783	0	0.000164922	0	0	0	0.0119942	0	0	0	0	0.0349136	0.0459176	0.0186465	0.0270196	0.0688338	0.0107406	0	0.0509196	0.0207434	0	0	0.0129013	0.000951938	0	0	0.0562014
NK cells activated	0.0331333	0.0341864	0.0253901	0.0643407	0.0322937	0.0216772	0.10532	0.0353138	0.00595672	0.0498187	0	0.053512	0.0192929	0.0040618	0.0508827	0.0387925	0.0456298	0.0116596	0.0260659	0.0330352	0.0410097	0.0113128	0.0292947	0.0384114	0.0700709	0.0949565	0.0744776	0.0488753	0.0164348	0.00800857	0.0353257	0.0271634	0.0435337	0	0	0.0369917	0	0.0145121	0.0281129	0.052636	0.0331191	0.0123694	0.0164527	0.00567608	0.095284	0.023647	0.0224322	0	0.0382672	0.06342	0.0593486	0.0508996	0.00922176	0.0620924	0.0468768	0.0167692	0.00771511	0.0527839	0.0297129	0	0.0488783	0.00520103	0.0222644	0.066685	0.0503139	0.0272889	0.0382559	0.0520896	0.0939222	0	0.0703084	0.0639195	0.0599486	0.0360719	0.0371156	0.0411552	0.0461913	0.0129066	0.0290853	0.0409655	0.0445119	0.0450334	0.0607519	0.00403398	0.0775979	0.0419014	0.054284	0.0500312	0.0462921	0.0306294	0.0533789	0.0271523	0.0231887	0.108292	0.0244432	0.0456221	0.0317644	0.0329282	0.0594383	0.0292095	0.0310965	0.0732391	0.0511673	0	0.00666935	0.0688399	0.0144082	0.0340294	0.0404196	0.0390854	0.00143304	0.0476182	0.0280496	0.061655	0.0288923
Monocytes	0.00157649	0.0108709	0.0393704	0.00587327	0	0.0116843	0.0469909	0.0439948	0.0705371	0.0418351	0.00860382	0.0728132	0.0106358	0.0265571	0.0406324	0.0154027	0.0318028	0.0557299	0.024437	0.0368527	0.018811	0.045404	0.0295373	0.0193378	0.0583134	0.0117977	0.0452746	0.000615859	0.0658285	0.0219237	0.0208261	0.0214844	0.0408154	0.0471747	0.0113075	0.0172028	0.0414605	0.0330071	0.0496032	0.0129445	0.0275687	0.000139137	0.0485847	0.00560838	0.0380668	0.0152468	0.0151883	0.0191784	0.0388512	0.0318847	0.0360645	0.00180464	0.0298689	0.0102596	0.0260125	0.0104875	0.0244971	0.00257174	0.00286177	0.0335095	0.0249847	0.0140776	0.0633861	0.0121872	0.00383326	0.0240236	0.000534374	0	0.0692303	0.00831087	0.0321754	0.0244012	0.043355	0.0428289	0.0178815	0.0454127	0.0164676	0.0206046	0.0253961	0.0370406	0.0299979	0.0239131	0.0079314	0.0087997	0.0207548	0.0343207	0.0126522	0	0.0368029	0.0329194	0.0221614	0.113934	0	0.00995741	0.0276821	0.0207928	0.0227205	0	0.0702316	0	0.0379609	0.0460029	0.051766	0.0271636	0.00432602	0.0386239	0.006561	0.0391153	0.0584996	0.0314975	0.0257128	0.0270988	0.0176537	0.115001	0
Macrophages M0	0.0527233	0	0	0.0165509	0.169015	0.00353343	0.0235989	0.0337183	0	0.0461124	0.134584	0	0.0536323	0.0985497	0	0.162682	0.063896	0.0100513	0.0863216	0.0553209	0.0646417	0	0.0670318	0.104599	0.0235761	0.0362516	0.0318379	0.109593	0.0376757	0	0.052465	0	0.0233209	0	0.211239	0.232064	0	0	0.0262848	0.0509734	0.061236	0.154657	0.0585607	0.0444303	0.011184	0.153029	0	0.0274662	0.0723264	0.126414	0.0475279	0.100006	0.0125503	0.0385947	0.0731664	0.0992646	0.0164189	0.131919	0.0972448	0.0163971	0.0929117	0.103138	0.0288683	0.214607	0.225871	0.0728232	0.0492344	0.201087	0.00940687	0.207997	0	0.00958872	0.0069258	0.0187916	0	0.0145989	0.120468	0.178848	0.0253156	0.231204	0	0.0400883	0.199978	0.205275	0	0	0.082041	0.191574	0.0667309	0	0.0571322	0	0.170633	0.114208	0.0127021	0	0.0324476	0.384566	0	0.150058	0.0489057	0.142022	0.0437434	0.0534285	0.185904	0	0.191846	0	0.13959	0	0.00170958	0.144843	0	0	0.107886
Macrophages M1	0.0149165	0.0510734	0	0.013589	0.102299	0.025306	0.0927133	0.0281117	0.0096544	0.0216403	0.0950225	0.082473	0.0591127	0.0368482	0.0598488	0.0804789	0.0375176	0.0182058	0.0526565	0.0538949	0.0234763	0.0362398	0.00890322	0.0498182	0.0147607	0.117788	0.0527336	0.0696106	0.00754233	0.043863	0.0693546	0.00822606	0.0501467	0.0289724	0.00530959	0.0061574	0.0343573	0.0279263	0.0123849	0.0898376	0.0611123	0.0455057	0.0753495	0.0254226	0.0235364	0.0518566	0.0252858	0.00511037	0.0472654	0.00497815	0.0657606	0.0853133	0.0509236	0.112578	0.0825236	0.0534107	0.00895383	0.11805	0.0206162	0.0213499	0.128221	0.0447352	0.0179159	0.0381044	0.0610383	0.0261016	0.0797648	0.0514577	0.0560538	0.0060662	0.0808132	0.0176349	0.0107678	0.00410571	0.0322269	0.0204187	0.0625903	0.027301	0.00761029	0.0554416	0.0917877	0.11977	0.0560233	0.0261205	0.0575607	0.0532458	0.132833	0.10548	0.0241002	0.00966302	0.0146811	0.0152955	0.00623464	0.0658498	0.00382147	0.0420107	0.0133555	0.0224547	0.120686	0.0441063	0.0196561	0.0232575	0.0484124	0.0146841	0.0602353	0.0227859	0.125853	0.0170786	0.0570617	0.0317747	0.0265467	0.00442341	0.0024124	0.0821897	0.111098
Macrophages M2	0.182051	0.199786	0.308967	0.184527	0.295053	0.475281	0.197828	0.228119	0.279457	0.325453	0.194634	0.108556	0.355044	0.240694	0.265385	0.254783	0.312473	0.194105	0.268457	0.285001	0.371782	0.277995	0.242653	0.22985	0.206892	0.142072	0.248738	0.217091	0.247731	0.211227	0.194662	0.166632	0.301497	0.188422	0.347936	0.369546	0.151365	0.223458	0.251575	0.187473	0.168105	0.195306	0.214674	0.116424	0.138219	0.206044	0.280673	0.120989	0.304569	0.362456	0.225922	0.179428	0.228632	0.206092	0.228604	0.234351	0.218129	0.178696	0.187747	0.181338	0.163119	0.239956	0.192095	0.232934	0.235025	0.118969	0.24263	0.218636	0.225578	0.312135	0.211236	0.152392	0.20443	0.276084	0.16435	0.204728	0.333772	0.294697	0.263264	0.237194	0.181513	0.113792	0.169246	0.232848	0.0949033	0.254688	0.153436	0.242151	0.219921	0.119449	0.372072	0.406043	0.185108	0.151015	0.171718	0.212483	0.300508	0.306752	0.186777	0.303471	0.216639	0.0973076	0.243619	0.236604	0.236211	0.291254	0.185609	0.290239	0.231837	0.179002	0.126147	0.324843	0.145898	0.25208	0.123715
Dendritic cells resting	0.00355139	0.0247892	0	0	0	0.00102232	0.0265277	0.000744951	0.0185264	0.00235148	0.0092993	0.0461087	0.00642412	0.0251907	0.0257828	0	0.00311015	0.00517774	0.0284329	0.0345152	0	0.0773639	0	0.014497	0.00500957	0.000876779	0.0472931	0.0686696	0.0361346	0.0142718	0.023955	0.102031	0.0087978	0.0601921	0	0	0.0220633	0.00340912	0.00836421	0.0313238	0.00497437	0.0163328	0.00187366	0	0.0293182	0.103154	0.00400713	0	0.111566	0.00349384	0.00677277	0	0	0.0846989	0.00952503	0.0422251	0	0.0168548	0	0.0329421	0.0465955	0.00995253	0.0172768	0.0186692	0.024812	0	0	0	0.0384404	0	0.0124694	0.0119264	0.0966645	0	0.00918726	0.0109103	0.0297488	0	0.0038766	0.0191814	0.0344775	0.00870894	0.00478681	0.00406211	0.0101439	0.00405436	0.0151015	0	0.0113523	0.0410875	0.0448212	0	0	0	0.0177506	0.0176558	0.031418	0.00774254	0.0512148	0.0225834	0.0158282	0	0.0879508	0.00369136	0	0.00805441	0	0.0242019	0.00460688	0.0100775	0	0.00190463	0.00575492	0	0.0055278
Dendritic cells activated	0.110812	0.0626342	0.113313	0	0	0	0.00890176	0.0396364	0.0731088	0.0309069	9.18e-05	0.00241603	0	0.0188304	0	0.0169733	0.0072456	0.0512525	0.035164	0.0232357	0.0522744	0	0.0615375	0.0479666	0.0638985	0	0.0168843	0.00156621	0.0416088	0.0644998	0.0209377	0.0829199	0.0425015	0.0632075	0.0486188	0.0159357	0.120023	0.00696643	0.0571008	0	0.050689	0.00127229	0	0.00132794	0.0105403	0	0.0156528	0.0521186	0.036849	0.0293644	0.0666827	0.0246883	0.0455936	0	0	0.0282775	0.0312854	0	0.0113554	0.0293877	0.00586762	0.00673097	0.053509	0.0101034	0	0.0390992	0.0065746	0.00779219	0.072022	0.02983	0	0.0164037	0.030675	0.0796652	0.0543602	0.139667	0.0059689	0.0622265	0.0578878	0	0.0186831	0	0	0.0118375	0.00330671	0.0828303	0.00981115	0.00165328	0.0319148	0.0205161	0.079881	0.00182906	0.0569719	0.124647	0.0486083	0.0531877	0.0361373	0	0.02974	0.0139427	0.0268002	0.0757732	0.00231471	0.0216779	0.0043628	0.0101045	0	0.058292	0.012432	0.0492315	0.0210045	0.0465817	0.0577682	0.0389249	0
Mast cells resting	0.0438226	0.0195964	0.0278041	0.093937	0	0.160855	0.0687534	0.0744034	0.0448777	0.102856	0.00834831	0.0381005	0.0387165	0.0266788	0.115726	0.0722218	0.10194	0.127701	0.0140573	0.0778071	0.0804029	0.0420887	0.0412846	0	0.0209796	0.0102492	0.0858372	0	0.095717	0.0352224	0.0340334	0.0674767	0.0461865	0.00118351	0	0.023566	0.0206724	0.403235	0.132527	0.0300321	0.0184743	0.0179686	0.0585714	0.0130408	0.0669379	0	0.000833661	0.0478129	0	0.0516762	0.00139517	0.104377	0	0.0458242	0.0380926	0.108409	0.0227764	0.000574027	0.0347397	0.0548912	0.0817736	0.0119195	0.0218438	0.158302	0	0.0645484	0.023142	0	0.0252482	0	0.0821432	0.0665143	0.150515	0.154286	0	0.02987	0.018775	0	0.099694	0.0579761	0.0158754	0.00647538	0.0654421	0.0324623	0.0189281	0.00177864	0.00407199	0.00581552	0.0806759	0.0451831	0.00910943	0.162115	0.0203926	0	0	0.0407575	0.095281	0.0532523	0.0748453	0.0119081	0.0910412	0	0.0641027	0	0.0872933	0.0488084	0	0.0298943	0.00653458	0	0.0951553	0.0117579	0.106774	0.215103	0
Mast cells activated	0	0	0.024765	0	0.0695774	0.0291354	0	0	0	0	0.0115177	0.0161573	0	0.0112673	0	0	0.00270361	0	0.00795607	0	0	0.0188353	0.0177182	0.131004	0.0286303	0.00855131	0	0.0140243	0	0.000551655	0.0144967	0	0	0.0479732	0.0479921	0.052357	0.0282307	0.11014	0	0.0862815	0.0328902	0.0181229	0	0	0	0.144254	0.0531399	0	0.0380623	0.00989926	0.0219646	0	0.0529501	0	0.011471	0	0.00763291	0.0496053	0	0.0103843	0	0.0344551	0.0245858	0	0.086029	0	0	0.0707889	0	0.0686285	0	0	0	0	0.0347877	0	0.0140287	0.0541146	0	0	0	0.00668892	0	0.0132579	0.00792809	0.0285191	0.0191128	0	0	0.00481563	0.0250608	0	0.00902915	0.170196	0.0713509	0	0	0	0.0519401	0.00786475	0	0.0707989	0	0.0376419	0.0018975	0	0.0634512	0.00281739	0.0569651	0.104989	0.00888424	0.00957039	0	0	0.0638499
Eosinophils	0.00135333	0	0.00470924	0	0	0	0.0102582	0	0.0212409	0.000380328	0	0	0.00485189	0.0168187	0.000297668	0	0	0	0.0227031	0.000999565	0	0	0	0.0232652	0.00954814	0	0	0	0	0	0	0	0.000917738	0	0.00849148	0	0	0	0.00158445	0.014422	0.00310586	0	0	0	0.00206937	0	0.000741645	0	0.00442766	0	0	0	0.00754713	0	0	0	0	0	0	0.012557	0	0.00270944	0.0142009	0	0.00423999	0	0	0	0.00107428	0	0.0031699	0.00780511	0	0	0	0.0121627	0	0.0186411	0.00318297	0.00867837	0	0	0	0	0	0.00606979	0	0	0.00219861	0	0.00716706	0	0	0.00966724	0	0	0.00629381	0	0	6.24e-06	0	0.0175163	0	0	0	0.00245595	0	0.00331805	0	0.00160186	0	0	0	0	0
Neutrophils	0.00347274	0.00353614	0.0199151	0	0.0030399	0.00289567	0.00237827	0.0232357	0	0.00781957	0.0105834	0	0	0.00641416	0	0	0.00270127	0.00549082	0.00854283	0.00191462	0.0191417	0.00778844	0.00204569	0.0133156	0.00136181	0.00110228	0.00118181	0.00280662	8.18e-05	0.00639425	0.0224271	0.00753157	0	0.0098937	0.00689338	0.011111	0.0109791	0.00256747	0.0119498	0.00419988	0.0169294	0.00473165	0	0	0.00499387	0.0290997	0.00134693	0	0.000796161	0.00367723	0.00778376	0.00622736	0.0352695	0	0.00343815	0.0125123	0.00522846	0.00223461	0.0019458	0.000292388	0.00159266	0.00191834	0.0063846	0.00699203	0.00218883	0	0.0113635	0.00440043	0.00242269	0.00902347	0.00648228	0.00570695	9.51e-05	0.00412281	0.00486426	0.0283677	0	0.0294106	0.00274027	0	0.00114088	0	0	0.002698	0	0	0.00849562	0.0011361	0.00248358	0	0.00516032	0.0323511	0	0	0.00892927	0.00376348	0.00413294	0	0	0.00872999	0	0.00843493	0.00822491	0.00089888	0	0.00441404	0	0.0101442	0.0146842	0.00726004	0	0.000481749	0.00455411	0	0.109137

### Sheet: male_immune_cell_proportion
	TCGA-DK-A1AA-01	TCGA-GC-A3RC-01	TCGA-MV-A51V-01	TCGA-DK-A6B0-01	TCGA-FD-A5BS-01	TCGA-DK-A1AD-01	TCGA-ZF-AA4T-01	TCGA-E7-A3X6-01	TCGA-FD-A6TG-01	TCGA-XF-A8HE-01	TCGA-UY-A8OC-01	TCGA-BT-A42F-01	TCGA-UY-A9PF-01	TCGA-DK-A3IS-01	TCGA-E5-A4U1-01	TCGA-XF-A8HF-01	TCGA-ZF-AA4W-01	TCGA-UY-A9PA-01	TCGA-UY-A9PE-01	TCGA-C4-A0F7-01	TCGA-ZF-A9R9-01	TCGA-DK-AA6S-01	TCGA-UY-A78K-01	TCGA-XF-A9T0-01	TCGA-YF-AA3M-01	TCGA-UY-A78N-01	TCGA-CF-A7I0-01	TCGA-XF-A9T8-01	TCGA-E7-A6MF-01	TCGA-GC-A3YS-01	TCGA-K4-A54R-11	TCGA-XF-AAMG-01	TCGA-GD-A3OQ-01	TCGA-CF-A8HY-01	TCGA-ZF-A9RL-01	TCGA-GC-A4ZW-01	TCGA-K4-A4AC-01	TCGA-FD-A3SL-01	TCGA-GC-A3BM-11	TCGA-FD-A43N-01	TCGA-BL-A13J-11	TCGA-K4-A3WU-01	TCGA-CF-A47V-01	TCGA-FD-A3NA-01	TCGA-DK-A3X2-01	TCGA-CF-A3MG-01	TCGA-E5-A4TZ-01	TCGA-ZF-A9R4-01	TCGA-GC-A3OO-01	TCGA-YC-A9TC-01	TCGA-BT-A42C-01	TCGA-GU-A762-01	TCGA-2F-A9KO-01	TCGA-GU-A42P-01	TCGA-2F-A9KP-01	TCGA-CU-A3QU-01	TCGA-GV-A3QI-01	TCGA-XF-A8HD-01	TCGA-BT-A20W-01	TCGA-DK-A6B2-01	TCGA-XF-AAML-01	TCGA-GC-A3RB-01	TCGA-GU-A767-01	TCGA-CU-A3KJ-01	TCGA-BT-A20O-01	TCGA-BT-A20X-01	TCGA-DK-A3IK-01	TCGA-XF-AAMJ-01	TCGA-H4-A2HO-01	TCGA-FJ-A3Z7-01	TCGA-4Z-AA87-01	TCGA-DK-AA6L-01	TCGA-BT-A3PJ-01	TCGA-K4-A5RH-01	TCGA-ZF-A9RC-01	TCGA-DK-AA74-01	TCGA-CF-A1HR-01	TCGA-K4-A3WS-01	TCGA-GU-AATQ-01	TCGA-DK-A3WW-01	TCGA-XF-AAN3-01	TCGA-FD-A5BT-01	TCGA-PQ-A6FI-01	TCGA-FD-A3SQ-01	TCGA-DK-A1AG-01	TCGA-DK-A3IT-01	TCGA-BT-A20W-11	TCGA-XF-AAMR-01	TCGA-4Z-AA7Y-01	TCGA-HQ-A5NE-01	TCGA-ZF-AA52-01	TCGA-E7-A541-01	TCGA-UY-A8OB-01	TCGA-GV-A40E-01	TCGA-E7-A7XN-01	TCGA-KQ-A41P-01	TCGA-DK-A3IM-01	TCGA-4Z-AA83-01	TCGA-XF-A9T2-01	TCGA-DK-A1A6-01	TCGA-E7-A97P-01	TCGA-G2-A2EF-01	TCGA-FD-A6TD-01	TCGA-DK-AA77-01	TCGA-DK-AA6T-01	TCGA-BT-A20Q-11	TCGA-C4-A0F0-01	TCGA-FD-A3SP-01	TCGA-FD-A3SM-01	TCGA-CF-A3MH-01	TCGA-XF-AAMH-01	TCGA-KQ-A41O-01	TCGA-4Z-AA7Q-01	TCGA-DK-A3IQ-01	TCGA-DK-A2I6-01	TCGA-XF-A9SV-01	TCGA-CU-A0YN-11	TCGA-DK-A6B6-01	TCGA-E7-A7DU-01	TCGA-FT-A61P-01	TCGA-FD-A43P-01	TCGA-XF-A9SL-01	TCGA-CF-A9FL-01	TCGA-DK-AA6X-01	TCGA-R3-A69X-01	TCGA-G2-A2EK-01	TCGA-FD-A3SO-01	TCGA-BL-A3JM-01	TCGA-ZF-AA4U-01	TCGA-ZF-AA53-01	TCGA-CF-A9FF-01	TCGA-DK-A3IV-01	TCGA-BT-A2LA-11	TCGA-FJ-A3Z9-01	TCGA-BT-A0S7-01	TCGA-DK-A1A5-01	TCGA-4Z-AA86-01	TCGA-XF-A9SW-01	TCGA-4Z-AA7O-01	TCGA-GV-A3QF-01	TCGA-E7-A7DV-01	TCGA-DK-A6AW-01	TCGA-DK-AA75-01	TCGA-FD-A62O-01	TCGA-E7-A8O7-01	TCGA-LT-A5Z6-01	TCGA-FD-A3B8-01	TCGA-FJ-A3ZE-01	TCGA-ZF-A9RM-01	TCGA-4Z-AA7M-01	TCGA-XF-A8HG-01	TCGA-E7-A85H-01	TCGA-E7-A678-01	TCGA-E7-A677-01	TCGA-4Z-AA7W-01	TCGA-4Z-AA7S-01	TCGA-DK-A3IN-01	TCGA-CU-A0YO-01	TCGA-ZF-A9R5-01	TCGA-DK-A2I4-01	TCGA-CF-A47S-01	TCGA-FD-A62N-01	TCGA-GV-A3JZ-01	TCGA-GU-A42R-01	TCGA-CF-A47X-01	TCGA-2F-A9KQ-01	TCGA-GV-A6ZA-01	TCGA-GV-A3QH-01	TCGA-SY-A9G0-01	TCGA-DK-A1AC-01	TCGA-GV-A3JV-01	TCGA-XF-A8HC-01	TCGA-FD-A5BX-01	TCGA-G2-A2ES-01	TCGA-GV-A3JW-01	TCGA-XF-A9SK-01	TCGA-S5-AA26-01	TCGA-CU-A5W6-01	TCGA-CU-A72E-01	TCGA-BT-A20T-01	TCGA-UY-A9PH-01	TCGA-GC-A3I6-01	TCGA-ZF-AA4V-01	TCGA-FD-A6TH-01	TCGA-K4-A83P-01	TCGA-BT-A20N-01	TCGA-GD-A3OQ-11	TCGA-UY-A9PB-01	TCGA-E7-A4IJ-01	TCGA-FD-A6TB-01	TCGA-FD-A6TA-01	TCGA-E7-A7PW-01	TCGA-BL-A13J-01	TCGA-FD-A62P-01	TCGA-GU-AATO-01	TCGA-BT-A3PK-01	TCGA-XF-A9SJ-01	TCGA-E7-A519-01	TCGA-XF-A9SZ-01	TCGA-GU-AATP-01	TCGA-FD-A43Y-01	TCGA-ZF-AA4N-01	TCGA-CU-A0YN-01	TCGA-GV-A40G-01	TCGA-4Z-AA7R-01	TCGA-ZF-AA4R-01	TCGA-FD-A43X-01	TCGA-K4-A6MB-01	TCGA-DK-A6B5-01	TCGA-HQ-A5ND-01	TCGA-E7-A8O8-01	TCGA-G2-AA3D-01	TCGA-XF-AAN0-01	TCGA-4Z-AA82-01	TCGA-E7-A4XJ-01	TCGA-E7-A6ME-01	TCGA-FJ-A3ZF-01	TCGA-UY-A9PD-01	TCGA-G2-A2EL-01	TCGA-XF-A9SP-01	TCGA-DK-AA6U-01	TCGA-K4-A54R-01	TCGA-XF-A9ST-01	TCGA-DK-AA6W-01	TCGA-SY-A9G5-01	TCGA-4Z-AA89-01	TCGA-FD-A3N5-01	TCGA-FJ-A871-01	TCGA-K4-AAQO-01	TCGA-DK-A1A3-01	TCGA-KQ-A41N-01	TCGA-BT-A42E-01	TCGA-CU-A0YR-11	TCGA-FD-A3SJ-01	TCGA-HQ-A2OE-01	TCGA-FD-A3B5-01	TCGA-YC-A8S6-01	TCGA-E7-A5KF-01	TCGA-DK-AA6R-01	TCGA-FD-A3SN-01	TCGA-G2-A3VY-01	TCGA-FD-A6TE-01	TCGA-ZF-AA4X-01	TCGA-XF-AAMY-01	TCGA-FD-A3SR-01	TCGA-CF-A47W-01	TCGA-XF-AAN2-01	TCGA-4Z-AA80-01	TCGA-CF-A3MF-01	TCGA-CF-A3MI-01	TCGA-G2-A3IE-01	TCGA-ZF-A9R2-01	TCGA-4Z-AA84-01	TCGA-ZF-AA5P-01	TCGA-GU-A42Q-01	TCGA-CF-A27C-01	TCGA-ZF-A9R1-01	TCGA-CF-A5U8-01	TCGA-KQ-A41Q-01	TCGA-C4-A0F1-01	TCGA-E7-A6MD-01	TCGA-BL-A0C8-01	TCGA-GU-A766-01	TCGA-UY-A78L-01	TCGA-BT-A20Q-01	TCGA-XF-A9T4-01	TCGA-GD-A6C6-01	TCGA-CU-A0YR-01	TCGA-G2-A2EO-01	TCGA-FD-A6TK-01	TCGA-FD-A3B6-01	TCGA-CF-A9FM-01	TCGA-FD-A3SS-01	TCGA-CU-A3YL-01	TCGA-CF-A47Y-01	TCGA-BT-A3PH-01	TCGA-BT-A2LA-01	TCGA-G2-AA3F-01	TCGA-XF-A9SM-01	TCGA-FD-A5C0-01	TCGA-K4-A5RJ-01	TCGA-BT-A20J-01	TCGA-GC-A3BM-01	TCGA-GU-A764-01	TCGA-DK-A6B1-01	TCGA-FD-A43U-01	TCGA-E7-A3Y1-01	TCGA-2F-A9KT-01	TCGA-4Z-AA81-01	TCGA-CF-A5UA-01	TCGA-BT-A20N-11	TCGA-GV-A3QG-01	TCGA-FD-A6TI-01	TCGA-ZF-A9RF-01	TCGA-ZF-AA54-01	TCGA-DK-A1AE-01	TCGA-DK-A3IU-01	TCGA-GU-A763-01	TCGA-G2-A3IB-01	TCGA-S5-A6DX-01	TCGA-FD-A5BR-01	TCGA-LC-A66R-01	TCGA-GV-A3JX-01	TCGA-K4-A4AB-01	TCGA-XF-AAN7-01	TCGA-4Z-AA7N-01	TCGA-ZF-A9R0-01	TCGA-DK-AA71-01	TCGA-CF-A9FH-01	TCGA-FD-A3B7-01	TCGA-G2-AA3C-01
B cells naive	0.0167822	0	0.0828881	0.0311922	0	0.0676467	0.0742416	0.00723434	0.0465969	0.0169534	0.0110373	0.0230422	0.123203	0.0296309	0.0400315	0.0254503	0.0214492	0.0100578	0.0821778	0.0548631	0.0411633	0	0.0491326	0.00928073	0.0281351	0.0358803	0.0186814	0.00411347	0.0793048	0	0.00715699	0.0162409	0.021417	0.0336311	0.0725465	0.0512206	0.0237278	0.0581099	0.0878221	0.064937	0.0568946	0.140537	0.0320462	0.0164154	0.0143843	0.0333486	0.0597285	0.0467691	0.0212027	0.0402801	0.0594791	0.0130632	0.0063757	0.132516	0.0924049	0.0297506	0.116062	0.040519	0.0685871	0.0711558	0.0328317	0.0433973	0.0371947	0.0142044	0.0366829	0.0500029	0.113596	0.0445041	0.0166908	0.0847358	0.0166798	0	0.0152611	0.0097168	0.0586026	0	0.018746	0.0843237	0.0162096	0.00921896	1.75e-05	0.0147207	0.0216757	0.0347535	0.0134445	0.0721636	0.0300854	0.0141681	0.0226143	0.013278	0.0227633	0.015662	0.0109708	0.00929048	0.0211873	0.0298786	0.0124092	0.00919914	0.0116058	0.0294686	0.0194624	0.00976672	0.0133638	0.0109459	0.233259	0.0321588	0.00916215	0.0123003	0.0186119	0.0373218	0.0488438	0.0771954	0.0192413	0.0558477	0.0289981	0.00850627	0.0631023	0.0128577	0.0357301	0.0163677	0.0152211	0.107671	0.0257871	0.0753824	0.0670882	0.0385589	0.0330231	0.0172879	0.0208371	0.00367376	0.280139	0.0559777	0.0241321	0.0602481	0.088846	0	0.000108728	0.0840828	0.00744327	0.0689281	0.00443547	0.0252958	0.0810925	0.078993	0.0150892	0.0635477	0.0681295	0.0827945	0.0565162	0.0511263	0.0792679	0.0666668	0.0125603	0.0146327	0	0.0538598	0.0242523	0.0189279	0.00755238	0.000973358	0.0323139	0.021088	0.0496679	0.031306	0.0411835	0.0347991	0.0185835	0.0512704	0.174565	0.00930101	0.0290591	0.0496641	0.0154904	0.00584605	0.0552471	0.0147677	0.0567377	0.0338338	0.0184576	0.00684216	0	0.0285879	0.0201212	0.0823224	0.0624065	0.0265894	0.0203453	0.00650177	0.0455841	0.206752	0.00940862	0.057507	0.0725678	0.00736823	0	0.0125993	0.0168319	0.0185514	0.00374569	0.0598704	0	0.023587	0.0128103	0.0542838	0.0585554	0.00389527	0.0420443	0.0334711	0.013368	0.0273008	0.0301697	0	0.0350284	0.0122723	0.0980369	0.092196	0.0912449	0.0471134	0.0741145	0.0573403	0.102968	0.00291543	0.139146	0.00856861	0.0177474	0.0489662	0.0100142	0.0279317	0.0754306	0.0612015	0.112507	0.00411878	0.18419	0.116972	0.109587	0.0142026	0.0128575	0.0340512	0	0.0208953	0.0776261	0.00724649	0.0723888	0.0218145	0.0437861	0.0453887	0.0224314	0.106923	0.0803024	0.043714	0.0611462	0.0588302	0.0541328	0.161269	0.0140296	0.0232192	0.120471	0.0459452	0.0441924	0.0161265	0.0621522	0.0881043	0.0182683	0.0137824	0.00481713	0.0136485	0.0324318	0.0303532	0.00541012	0.00654643	0.0175376	0.0016195	0.0495095	0.0275137	0.0588832	0.0318989	0.184324	0.0349118	0.0128359	0.0316365	0	0.0146269	0.0945421	0.0106106	0.0289715	0.00948192	0.0147919	0.0570753	0.0491549	0.0303535	0.0812768	0.120634	0.0287068	0.00568724	0.00716574	0.0140362	0.0434192	0.060195	0.0106444	0.0107873	0.117515	0.00528821	0.0476035	0.00732078	0.0450873	0.236941	0.0371846	0.0193742	0.0372912	0.00372448	0.00592499
B cells memory	0	0.0017335	0	0	0.0495769	0	0	0	0	0	0.0026763	0	0	0	0	0.00328345	0	0.00634873	0	0	0	0.0205223	0.0960471	0	0	0	0	0	0	0.00309332	0	0.0151014	0.00118322	0.0192604	0	0	0	0	0	0	0	0.141648	0.0133037	0	0.0202015	0.00162194	0	0	0.0372351	0	0	0	0.0516062	0	0	0	0	0	0.0332221	0	0	0	0	0	0	0	0	0	0.0118679	0	0	0.0104601	0	0	0	0.0345988	0.0108372	0	0.0310422	0	0.0171209	0	0	0	0	0.00251809	0.00246951	0.00678966	0.0175004	0	0	0	0	0	0	0.0172447	0	0.00159367	0	0	0	0	0.0130273	0.0036939	0.333993	0	0	0	0	0	0	0	0	0	0	0.00859543	0	0.0134017	0	0	0.0147192	0.0549724	0.0183214	0.00555639	0.0160838	0.113545	0	0	0	0.0013636	0	0.0831539	0	0	0	0.0232824	0.0054773	0	0.00977548	0.0292448	0	0	0	0	0.0139946	0	0	0	0	0	0.00123667	0	0	0.00863248	0	0.0393955	0	0.0082377	0.0366559	0.000915992	0	0	0	0	0.0186554	0	0	0	0.0376182	0	0	0	0	0.00430137	0.00599449	0	0	0	0.011666	0.0274661	0.00636643	0	0	0	0.206619	0.0161744	0	0	0	0	0.0452606	0	0	0.0033836	0.016422	0.000194965	0.011384	0	0.0139085	0	0.00444197	0	0	0	0	0.013949	0	0	0	0	0	0.171664	0	0.0340134	0	0	0	0	0	0	0	0	0	0.0272099	0	0	0	0	0.0243396	0	0	0.000165302	0	0	0	0	0	0.0109952	0.000699921	0	0.00826429	0.000860223	0	0.0259226	0	0	0	0	0	0	0	0	0	0	0.00801868	0.0149697	0.0865555	0	0.0175241	0.0016537	0.074754	0	0	0.0066289	0	0	0.0166882	0	0	0	0	0.0102269	0	0	0	0	0	0	0	0.00575329	0	0.00840105	0	0.0056544	0.00449507	0	0.036374	0	0	0	0.030572	0.0659647	0.00350187	0	0	0	0.0695256	0	0	0	0	0.0173889	0	0.0189404	0	0.138138	0.0165627	0	0	0	0
Plasma cells	0.110189	0.0412711	0.0464891	0.0415277	0.13981	0.0936267	0.117813	0.0534591	0.129653	0.05236	0.117831	0.0938326	0.0399745	0.0863139	0.0617695	0.132202	0.0877974	0.0116933	0.313784	0.0409954	0.227224	0.0326532	0.133382	0.300077	0.0579647	0.0398351	0.0423265	0.0200026	0.0177082	0.0453835	0.0213291	0.035795	0.0431786	0.0513445	0.0847062	0.111882	0.00876736	0.0617088	0.0181981	0.17715	0.005468	0.0945136	0.0356962	0.0374409	0.0785151	0.12263	0.0491688	0.0718755	0.0699749	0.0351488	0.127892	0.0425103	0.0705705	0.0624363	0.125575	0.123935	0.0699455	0.088354	0.0210688	0.140846	0.0806584	0.095228	0.0645583	0.049702	0.0668358	0.139065	0.242065	0.158535	0.0581396	0.0464305	0.185667	0.0239118	0.0301504	0.0291327	0.0727338	0.0476836	0.1709	0.0739259	0.0227892	0.0407525	0.0361926	0.0266168	0.0268746	0.205056	0.0754161	0.192284	0.0277407	0.0268355	0.060086	0.0452592	0.0621934	0.0756479	0.011252	0.0161376	0.0232004	0.040964	0.0520286	0.0397549	0.0154343	0.029555	0.0339896	0.0681937	0.0821329	0.0580967	0.0993147	0.0352736	0.058284	0.0623565	0.100347	0.0757396	0.0363582	0.11821	0.111387	0.0314213	0.0339154	0.12031	0.0189877	0.179747	0.0351716	0.0421809	0.133379	0.0486189	0.196777	0.027763	0.0445094	0.0231718	0.0747381	0.0268496	0.108752	0.0413376	0.015929	0.0228423	0.0132168	0.0731288	0.0350789	0.0453559	0.0284347	0.115134	0.137061	0.0467492	0.00865387	0.0661573	0.0892511	0.157906	0.164057	0.137343	0.0190475	0.104908	0.0861556	0.0414267	0.0461183	0.123397	0.272286	0.0163046	0.0582532	0.0370251	0.123154	0.0437843	0.135436	0.0437034	0.0145616	0.0843086	0.110516	0.0681644	0.0638781	0.0695801	0.0867756	0.0756401	0.104191	0.152014	0.13515	0.097721	0.0139162	0.013409	0.113571	0.076135	0.0393042	0.147442	0.0374551	0.051476	0.137297	0.0571343	0.0438168	0.051865	0.120795	0.102015	0.010811	0.120253	0.0726859	0.0659853	0.237304	0.0876107	0.0593502	0.027871	0.223083	0.0304758	0.0884368	0.0885832	0.0485969	0.0281866	0.0211336	0.0271204	0.0742248	0.0861665	0.199278	0.0461156	0.0792617	0.0314058	0.0393534	0.0673591	0.0373484	0.0357795	0.0817446	0.0211766	0.0555269	0.123299	0.0866749	0.292811	0.0650003	0.180485	0.0773709	0.0218484	0.1028	0.0540735	0.0464071	0.0454282	0.0197984	0.0339677	0.0792688	0.115604	0.0722928	0.0364254	0.136551	0.046605	0.155105	0.127242	0.00211386	0.119853	0.0436071	0.086501	0.0747359	0.154124	0.0330074	0.0502196	0.00601003	0.0510713	0.0212368	0.161451	0.047165	0.0761443	0.178391	0.0597034	0.181382	0.206368	0.0659661	0.105317	0.0493473	0.12918	0.053825	0.0796832	0.0357095	0.0696237	0.0574092	0.0481308	0.198786	0.0600829	0.0434001	0.108185	0.0952971	0.0528783	0.0387251	0.0273569	0.0553798	0.0730733	0.109309	0.110544	0.0708168	0.109802	0.0353008	0.0828031	0.0194902	0.0553843	0.0303613	0.191442	0.0588307	0.113119	0.0353462	0.0752324	0.101129	0.032763	0.0369347	0.0541679	0.0185853	0.0196554	0.0111235	0.0732451	0.0350988	0.0575472	0.102989	0.145768	0.195485	0.128231	0.0370859	0.0412677	0.0230344	0.0241801	0.044144	0.0889512	0.0696811	0.0877327	0.00767495
T cells CD8	0.0290945	0.134542	0.0454729	0.0842816	0.216881	0.15849	0.0658725	0.197872	0.107007	0.210406	0.0467616	0.133958	0.0927701	0.21243	0.108545	0.0778085	0.062719	0.263535	0.0540586	0.0533559	0.0686457	0.125418	0.123836	0.12698	0.126902	0.126264	0.161811	0.209316	0.127329	0.0620662	0.249693	0.0864001	0.0919948	0.108723	0.113715	0.150003	0.0835687	0.0715368	0.230108	0.0741222	0.0203222	0.0829198	0.167965	0.150667	0.100661	0.0783082	0.118655	0.146055	0.0525282	0.100083	0.0869549	0.229849	0.221674	0.087546	0.0692398	0.061927	0.0985948	0.261551	0.177862	0.113801	0.121903	0.0877335	0.0903107	0.0612898	0.29279	0.121404	0.0847642	0.0726036	0.144351	0.103206	0.145946	0.0749264	0.0934648	0.335911	0.0931289	0.131414	0.206859	0.129637	0.0669275	0.276356	0.0604845	0.21969	0.165136	0.0451647	0.188361	0.0887804	0.227684	0.0459955	0.068571	0.0344187	0.106109	0.328744	0.184806	0.1701	0.297436	0.0861513	0.0668934	0.0985963	0.0622903	0.26617	0.317502	0.179854	0.132262	0.233724	0.0614939	0.0395436	0.157971	0.112944	0.0621501	0.0822101	0.1929	0.139912	0.216082	0.0793397	0.11711	0.0990985	0.0524117	0.139747	0.108754	0.103495	0.221991	0.0860513	0.116895	0.0998276	0.0819221	0.0957632	0.0811237	0.152636	0.0989158	0.122011	0.124871	0.106679	0.238423	0.075163	0.112385	0.151474	0.154955	0.0779646	0.204728	0.0416889	0.0556206	0.125927	0.119405	0.0917334	0.107722	0.181488	0.165669	0.147684	0.136287	0.0806215	0.101251	0.152914	0.0896684	0.116051	0.26844	0.0963977	0.105243	0.0936707	0.119489	0.214529	0.113668	0.230338	0.0771391	0.122271	0.10721	0.0725042	0.177906	0.0903223	0.0726937	0.158929	0.201943	0.0833207	0.0799558	0.103548	0.0789693	0.0918781	0.0884858	0.0820815	0.063369	0.165287	0.154668	0.0681427	0.238651	0.0708821	0.109067	0.116873	0.243969	0.151297	0.224285	0.172154	0.0909524	0.2053	0.0757605	0.146854	0.133969	0.0598794	0.23161	0.0793959	0.045884	0.102356	0.13718	0.171123	0.118556	0.0807477	0.0706316	0.133308	0.124258	0.0563589	0.104741	0.103571	0.157095	0.0867587	0.164011	0.0387968	0.0897983	0.265085	0.128284	0.0379782	0.128654	0.113926	0.105725	0.194438	0.0583601	0.0597353	0.217362	0.167848	0.0801545	0.0774886	0.0817002	0.0911672	0.0944758	0.165746	0.102529	0.0580988	0.113532	0.0723025	0.0557747	0	0.135383	0.171878	0.113953	0.135839	0.096101	0.0623448	0.0890986	0.127909	0.183632	0.154986	0.180198	0.173557	0.0926082	0.101615	0.0440494	0.074307	0.0729251	0.157702	0.134896	0.116346	0.0750327	0.0689351	0.130912	0.0616385	0.162314	0.0733126	0.134146	0.139653	0.106279	0.0669233	0.200919	0.184353	0.200948	0.0795175	0.0749246	0.20182	0.139246	0.0730536	0.0904215	0.107523	0.219986	0.1034	0.249498	0.122097	0.0773523	0.100753	0.102969	0.135896	0.152465	0.136698	0.256516	0.102429	0.0224615	0.112778	0.143597	0.382058	0.0755548	0.0732537	0.239586	0.108294	0.0973827	0.269286	0.0719273	0.202767	0.17452	0.0653765	0.103637	0.115277	0.128855	0.173129	0.0903761	0.288006	0.0635949
T cells CD4 naive	0.0168457	0	0	0	0	0.00790646	0.0741524	0	0	0	0.00325314	0	0	0	0.1839	0.022994	0	0	0.0611861	0.0415833	0.0245565	0	0.0253984	0.00680543	0	0.108788	0	0	0	0	0	0	0	0.00484555	0.0647702	0	0	0	0	0.00767655	0	0.021049	0	0.0472204	0	0.0596573	0	0	0	0	0.0542213	0	0	0	0.0418659	0	0	0	0	0.0349295	0	0	0.0213778	0	0	0	0.0103174	0	0	0	0.046795	0	0	0	0.0736875	0	0	0.00902862	0	0	0	0	0	0	0	0	0	0	0	0	0	0	0	0	0	0	0	0.0294366	0	0	0	0	0	0	0	0	0.0214242	0	0	0.107371	0.0267623	0.0589649	0	0	0	0.0186584	0	0.00509836	0	0	0	0.00383338	0.0129392	0	0	0	0	0	0	0	0	0	0	0.0870772	0	0	0	0	0	0.093026	0.00188274	0	0.0742556	0.0278565	0	0	0	0	0.101175	0.142025	0.121926	0.0167477	0	0.0668607	0	0.0445174	0	0	0	0	0.0486378	0	0	0	0.00954069	0.082767	0	0.0449081	0.00256697	0	0	0.068512	0	0	0.122057	0	0	0.00339795	0	0	0	0	0	0	0	0	0	0	0	0	0	0	0.0496798	0	0	0	0	0	0	0	0	0	0	0	0	0.00204456	0	0	0	0.0565269	0	0	0	0	0.104425	0	0.0466986	0.0983403	0	0.0151832	0	0	0	0	0	0	0	0.13773	0	0	0.074438	0	0	0.02414	0.00483819	0	0	0.0319574	0	0	0.106201	0	0.151135	0.0204706	0	0	0	0.0341435	0.0272286	0	0.0789095	0.00379195	0	0	0	0	0.0551936	0	0.0956487	0	0	0.0276919	0	0	0	0	0.000741765	0	0	0	0	0.0528481	0	0	0	0	0	0.0559154	0	0	0	0	0	0	0	0	0	0	0	0	0	0.0249945	0	0	0	0	0	0	0	0	0	0	0	0	0	0	0.0255684	0	0.0830765	0	0
T cells CD4 memory resting	0.141707	0.104703	0.18058	0.122715	0	0	0	0	0.0175641	0	0.0287086	0	0.117454	0.0444084	0	0.0108678	0.0577121	0.00133595	0	0.0426067	0.0645192	0.064966	0.0539544	0	0	0.059865	0.125015	0.047349	0.164438	0.222038	0.138222	0.223831	0.157838	0.0873566	0.0960651	0.0754856	0.152446	0.0731555	0.116747	0.0579822	0.0740794	0.0782152	0.0481497	0	0.0501676	0.0542398	0	0.0207891	0.0437667	0.060137	0.0627601	0	0.0620428	0.0806206	0.0859129	0.0821302	0.118555	0	0.0497831	0.014836	0.0503074	0.0688748	0.0218449	0.21845	0	0.0692465	0.0621538	0.0681101	0.182721	0.163441	0	0.0530668	0.0651696	0	0	0.026081	0.0259674	0.0238282	0.0550366	0	0.161732	0	0.0457645	0.0670114	0.159089	0.1294	0.100994	0.0836561	0.169319	0.0973629	0.00897422	0	0.035204	0.0309537	0	0.0302047	0.125686	0.0148318	0.0385126	0	0	0	0.0418903	0.00509716	0	0.038866	0.0450146	0.167075	0.0760213	0.0063061	0	0.0270688	0	0.150676	0.135066	0.0166883	0.0379304	0	0.114395	0.0314758	0	0.0519445	0.030313	0.0753183	0.118877	0.187092	0.104823	0.0421119	0.128012	0.0613852	0.0727224	0.141414	0.0816556	0	0.0902348	0.0512307	0.102363	0.0965821	0.103443	0	0.0581205	0.139423	0	0.0177903	0.0272049	0.0221925	0.115457	0.0559805	0.0291915	0	0	0	0.203156	0	0	0.0668171	0.0478425	0.179488	0.185355	0.0467667	0.0736813	0	0.115475	0.0552571	0.1264	0.0437852	0.102777	0.0511526	0.0473583	0.0893264	0.0851316	0	0.113056	0.0808833	0.024494	0.074052	0.176449	0.0585976	0.0531056	0.0773509	0.0338778	0.071283	0	0.076318	0.100158	0.195883	0.0543836	0.0633778	0.0234469	0	0.0652136	0.039642	0.0923757	0	0.00845584	0.0531231	0	0.125531	0.0706989	0.05112	0	0.057495	0.146492	0.135761	0.081795	0.0122472	0.0465746	0.0950259	0.0469536	0.129944	0.0835486	0.104369	0.131112	0.152078	0.0557739	0	0.0517112	0	0.0489028	0.0071667	0.0183216	0.0618163	0.0599259	0.0880511	0.00308722	0.061477	0.089605	0.109261	0.0700738	0.0984558	0.00316123	0.0257021	0.0294802	0.0545211	0.0785135	0.110447	0.136186	0.144585	0.112702	0	0	0.147729	0.0166558	0.0425181	0.171086	0.095642	0.036768	0	0	0.0345447	0.0179758	0.0295765	0.0616885	0.0370425	0.0915925	0.0985313	0.0851061	0.123503	0.017859	0.168368	0.151499	0.0294783	0	0.110412	0.103515	0.178545	0	0	0.0105398	0.0532048	0.0349732	0.0741225	0.126739	0.108222	0.109594	0.10065	0.00337874	0	0	0.069451	0	0.056911	0.0951344	0.109001	0.146308	0	0.145724	0.0677749	0	0.103212	0.0576639	0.0128231	0.154919	0	0.0438455	0.0684415	0.000278751	0.146279	0.0868171	0	0.096065	0	0.0161369	0.185192	0.146099	0.0706964	0	0	0.0269734	0.015862	0.0719614
T cells CD4 memory activated	0	0.00602281	0	0	0.0507696	0.0248667	0.00521935	0.058893	0	0.0520834	0	0.0432166	0.00511443	0.0282905	0	0	0.00475783	0.0727618	0.00682947	0.027003	0	0.0225817	0.00532241	0.00520367	0.0165832	0.0133848	0	0.0231054	0	0.0041454	0.0368308	0.00623354	0.0333931	0	0	0.0491758	0.0296192	0	0	0.0100755	0	0	0	0.0946544	0	0	0	0.0590626	0	0	0	0.109921	0.0375748	0	0.0224119	0	0.0124943	0.0965755	0.0111126	0.00329432	0.0345787	0.000485494	0	0.0170455	0.0698034	0.0231392	0	0.003346	0	0.0397814	0.0422658	0	0.0442685	0.058096	0	0.0271349	0.00119965	0.00516068	0	0.108771	0.00131936	0.0111855	0.0610639	0	0	0	0	0	0	0.00356904	0	0.00730355	0.0745592	0.0172663	0.132869	0	0.00645407	0.00149091	0.00247043	0.0507427	0.142584	0.0894186	0.0163585	0.0114718	0.0144559	0	0.0266632	0.000314187	0	0.000891725	0.0645909	0.0158774	0.010903	0	0.0126842	0.00445322	0	0.0458547	0	0.0382643	0.062522	0.0227903	0.00029844	0	0	0	0	0.0195165	0.0153416	0.0274142	0	0	0	0	0.0176921	0.0227955	0.0377819	0.00995494	0.00215819	0	0.0103014	0	0	0	0	0.0145212	0.0274979	0	0	0	0.0024172	0.0347857	0	0	0.139228	0	0.0247969	0	0	0.0447396	0	0.0738945	0.0142574	0	0.00192651	0.00125092	0.0124057	0	0	0.0151078	0.0281757	0	0	0.0311469	0	0	0	0	0	0	0	0.0138609	0.00911616	0	0.0307478	0	0	0.0239255	0.0112888	0.0123255	0.00344994	0	0.0267983	0.0163849	0.00409714	0.00256415	0.0547686	0	0	0.00438673	0.000993558	0.0580652	0.0266043	0	0	0	0	0	0.00493666	0.026884	0.0160613	0	0	0	0	0	0	0	0.023588	0	0	0.0362985	0.0194404	0	0.0270549	0.0108898	0.00957378	0.130572	0	0	0	0.00395689	0	0	0.0115688	0	0.00453369	0	0.0127492	0.0278811	0	0	0	0	0	0	0.0211707	0	0.0218757	0.0145579	0.0233631	0	0	0	0.00296734	0.0123941	0	0.00554881	0	0	0	0	0.13707	0	0.0201616	0	0.0118529	0.0468838	0.0534906	0.0547676	0.0483974	0	0.00931919	0	0.00343214	0.000475801	0	0.0085942	0.123436	0.00294632	0.0260077	0.00232664	0.00855391	0.00577461	0	0.00559085	0	0	0.0987306	0	0.0021136	0.00217392	0	0.0100255	0	0.0191659	0.0140677	0	0.0214679	0	0.0187961	0.103635	0.0125712	0.0266441	0	0	0.00574619	0.0394972	0	0.0642864	0
T cells follicular helper	0.0473145	0.0361603	0.0937267	0.0767242	0.0838738	0.059896	0.0524729	0.134601	0.0544835	0.125613	0.0698841	0.0956094	0.0830697	0.127737	0.0670114	0.0599197	0.0845307	0.126535	0.0480347	0.0621196	0.0489738	0.0951001	0.0719076	0.0600554	0.108918	0.0407797	0.105944	0.0822411	0.0643144	0.0357599	0.0190304	0.0669342	0.132641	0.12764	0.0704444	0.0704066	0.0374968	0.0305919	0.0664288	0.0502593	0.0164748	0.0485654	0.131443	0.016515	0.0775672	0.154067	0.10047	0.112409	0.0555367	0.0497973	0.0701689	0.108443	0.104987	0.0797327	0.0509845	0.0695434	0.0266794	0.0799149	0.104423	0.0302707	0.186099	0.0716222	0.100446	0.0693445	0.0542697	0.0584039	0.0781077	0.0525071	0.0282868	0.0650765	0.0378318	0.0937966	0.0939583	0.0704367	0.0829627	0.0843493	0.055241	0.0471429	0.0977115	0.0919289	0.0503902	0.0944306	0.0776089	0.025776	0.0933748	0.0378334	0.0764769	0.0386933	0.0656318	0.0325122	0.0351966	0.0766005	0.0528801	0.065506	0.0966855	0.0477927	0.0813577	0.0659177	0.0348928	0.0771593	0.0837469	0.0539668	0.0412537	0.164554	0.0860635	0.037082	0.00879635	0.0130311	0.0542394	0.240523	0.0438991	0.088754	0.121004	0	0.066155	0.0385154	0.0321927	0.122201	0.121454	0.11422	0.115068	0.0710134	0.0654481	0.0722696	0.0585841	0.0418978	0.065683	0.104668	0.0999599	0.0555561	0.106941	0.112615	0.0763276	0.153899	0.067344	0.0933199	0.0591934	0.0263125	0.107879	0.114999	0	0.083565	0.0858267	0.0541747	0.0798514	0.0819571	0.0418739	0.0854438	0.0608739	0.03397	0.0479079	0.0511461	0.055868	0.105649	0.136747	0.216241	0.0402814	0.0517715	0.0979262	0.0541369	0.0879079	0.073985	0.0635174	0.114263	0.0877205	0.129966	0.111736	0.089896	0.0462462	0.095367	0.0889467	0.140393	0.011411	0.0602346	0.036278	0.0626705	0.167028	0.0490373	0.0710254	0.108104	0.0694018	0.0765619	0.122905	0.0860595	0.0576413	0.0867227	0.0693524	0.0768673	0.172639	0.0774744	0.0573057	0.0977426	0.077283	0.0810958	0.0759751	0.0684443	0.0422806	0.0546023	0.0406158	0.0754297	0.086231	0.0892597	0.0460833	0.0804256	0.0886612	0.0537693	0.159018	0.0615089	0.142828	0.0536741	0.0789988	0.104957	0.0906208	0.0735451	0.0807406	0.097533	0.0508439	0.056237	0.133781	0.0237547	0.0745424	0.0662745	0.0735491	0.0563175	0.144607	0.188616	0.0846865	0	0.0360264	0.0419431	0.0956614	0.117175	0.0979558	0.0842494	0.049772	0.0812232	0.00677887	0.103604	0.0941504	0.0599858	0.0679958	0.125482	0.032398	0.00447956	0.0353361	0.0485741	0.132389	0.0947585	0.157729	0.0624426	0.0652485	0.181664	0.0968362	0.0543379	0.0552422	0.0947315	0.0681013	0.0662752	0.0918619	0.0438987	0.101893	0.0850029	0.0675097	0.0394377	0.0736505	0.0653607	0.081328	0.0530793	0.0969701	0.0792232	0.105551	0.0499487	0.0563867	0.093467	0.0891617	0.0973939	0.17171	0.0463711	0.0950495	0.064432	0.0859124	0.0603289	0.165636	0.0748202	0.0503388	0.0533841	0.0729147	0.057113	0.102091	0.146235	0.0380497	0.0567305	0.0771708	0.0645209	0.0455085	0.118597	0.0795312	0.15667	0.0346138	0.0652668	0.0750188	0.0511925	0.148114	0.0733347	0.0489144	0.0842318	0.0896936	0.103395	0.0703018	0.016505	0
T cells regulatory (Tregs)	0.0529684	0.0288949	0.0404821	0.0478387	0.0301738	0.118556	0.0445896	0.0388088	0.0512841	0.0109902	0.0155439	0.0283911	0.0321174	0.0196856	0.0232108	0.0814811	0.0565071	0	0.03077	0	0.0568426	0.0843775	0.0565832	0.0314608	0.0804832	0.0395328	0.0200239	0.0185828	0.0381802	0.0213233	0	0.0494211	0	0.0680103	0.0242812	0.00835117	0	0.0143291	0.00537477	0.0301501	0.00195901	0.0336149	0.060186	0.016629	0.036849	0.00394368	0.0217921	0.0232921	0.0214482	0.0655087	0.0708987	0.0204256	0.0295503	0.100006	0.0384389	0.0133477	0.0616778	0	0.109624	0.055465	0.0637966	0.0386201	0.0250499	0.016969	0.0342523	0.0217176	0.0382967	0.027217	0.0795632	0.0207624	0.0209127	0.0581504	0.0425749	0.0153248	0.0340683	0.0366802	0.0485958	0.0405689	0.0511255	0.0167576	0.0425874	0.0501314	0.00372341	0.0439485	0.05265	0.057814	0.0473412	0.0184098	0.0470791	0.0203252	0.0232068	0.0590225	0.00537333	0.0040937	0	0.0383355	0.0276611	0.0713825	0.078607	0.00933433	0	0.0122527	0.0425396	0.0270169	0	0.0147308	0	0.0249079	0.0202421	0	0.0522526	0.0315876	0.0571162	0.00358597	0.0171843	0.01274	0.00603408	0.0649634	0.0962447	0	0.0430314	0.046877	0.0160439	0.0607918	0.0387262	0.103358	0.016223	0.0293538	0.0334355	0.0183386	0.093333	0.0936202	0.0032071	0.0303103	0.0290178	0	0.00800888	0	0.0137961	0.0288212	0	0.0765071	0.061533	0.0446227	0.110097	0.0411226	0.0126274	0.0225248	0.063579	0.0595982	0.022139	0.0887184	0.0691035	0.127206	0.00568096	0.052263	0.0402569	0.0673835	0.0391514	0.00492874	0.0802681	0	0.0148972	0.0153254	0.0522619	0.0151971	0.0497044	0.0364428	0.0308808	0.0138369	0.0651076	0.0359318	0.0136439	0.0207919	0.0366181	0.070969	0.0164802	0.0255685	0.0158254	0.0571075	0.0582483	0.0273014	0.0359969	0.012857	0.0389404	0	0.0265532	0.0251239	0.0127862	0.0450088	0.0538451	0.0206448	0.00973364	0.0420491	0.0374908	0.0720763	0.0173176	0.184482	0.0232769	0.0425399	0.0482568	0	0.030234	0	0.0163928	0.0492167	0.0263307	0.0257535	0.0437695	0	0.0552068	0.109976	0.00976787	0.0254254	0.0258844	0.0391951	0.0694567	0.0412725	0.0257882	0.0495006	0.121294	0.0126644	0.0496348	0.0585586	0.0147142	0.0109233	0.0247728	0	0.0466151	0.0264048	0.0414514	0.0806883	0.00496508	0.015579	0.0538937	0.00915541	0.0962216	0.0720311	0	0	0.0343438	0.0278193	0.102538	0.0450646	0.0862059	0.0998346	0.0354414	0.033273	0.056947	0.0949867	0.0852906	0.0763719	0.0270121	0.019625	0.0272599	0.0501338	0.0225082	0.0334465	0.010863	0.00992307	0.0736381	0.0263338	0.0136894	0.0423768	0.0441642	0	0.0761649	0.018387	0.0445207	0.00945908	0.00237597	0.0831247	5.36e-05	0.0397758	0.0378437	0.0174253	0	0.0350703	0.0151413	0.0120695	0.0072011	0.0466855	0	0.00489537	0.0711455	0.0523066	0.0868807	0.00850573	0	0.0741401	0.00547059	0.0444987	0	0.0171319	0.0486045	0.0324126	0.0381005	0.0067643	0	0.0980894	0.0751504	0.000640626	0	0.0116721	0.0272238	0.0697649	0.0627319	0.0288948	0.0193335	0.00331534	0.00939037
T cells gamma delta	0.00221532	0	0.00716105	0	0	0	0	0	0.00453456	0	0	0	0	0	0	0.00909299	0	0	0.0160785	0	0.0439246	0	0.0120077	0	0	0	0	0	0	0	0	0	0	0	0	0	0	0	0	0	0	0	0	0	0	0	0	0.0292039	0	0	0	0	0	0	0	0	0	0	0	0	0	0	0	0	0.017568	0	0	0	0.00354333	0	0.0420994	0	0	0.0159376	0.00425416	0	0	0	0	0	0	0	0	0	0	0	0	0	0	0	0	0	0	0	0	0	0	0	0	0	0	0	0	0	0.00790311	0	0	0	0.0257756	0.0312696	0	0	0	0	0	0.0287665	0	0.0303026	0	0	0	0	0	0	0	0	0	0	0	0	0	0	0.0683889	0.0231955	0	0	0	0.00121414	0.0123827	0.0510816	0	0	0.00781285	0.0191969	0.0182918	0	0	0	0	0	0	0	0	0	0	0	0	0	0	0	0	0.0317051	0.00231832	0	0	0.0281219	0	0	0.00355461	0.0257359	0	0.0460856	0.0537089	0	0	0	0	0	0	0	0	0	0	0.00429057	0	0	0	0	0	0	0	0	0	0	0	0	0	0	0	0	0	0	0	0	0	0	0	0	0	0	0	0	0	0	0	0.0205046	0	0.0307493	0.0137758	0.027754	0	0	0	0	0	0	0	0	0	0	0	0	0.0214329	0	0	0	0	0	0	0	0	0	0	0	0.0259484	0	0	0	0.00969536	0	0	0.0282884	0.0139416	0	0	0.00655064	0	0	0.0082408	0	0	0	0	0	0	0	0	0.000752353	0	0	0	0	0	0	0	0	0	0	0	0	0.0434857	0	0	0	0	0	0	0	0	0	0.0100659	0.0338649	0	0	0	0.0217686	0.0355474	0.0249388	0	0	0	0.000912118	0	0	0	0	0.00679332	0	0	0	0
NK cells resting	0.0240477	0.00367084	0.0423031	0.0214297	0	0.0264448	0.0561447	0.0156224	0	0.0248413	0	0	0	0	0.120079	0.0160985	0.0261026	0	0.0185209	0.0533386	0	0	0	0.0099595	0	0	0	0.000460584	0.0223646	0.046709	0.0486908	0.0520816	0.0330632	0.0425468	0.0592305	0.0230085	0.0386189	0	0	0.0674227	0.00805969	0	0	0.0243369	0.00261131	0.0406157	0	0.0291299	0	0	0.0606397	0.0400491	0	0.016789	0.0337347	0.059501	0.0305535	0	0	0	0.0295923	0	0.00196766	0.0671755	0	0.0384216	0.019895	0.0366981	0.0228966	0.0595109	0	0	0.0203926	0	0.0281885	0.0065268	0.000145235	0	0.0131753	0.0407462	0	0	0.0246011	0.0241322	0	0.00179757	0	0	0.0216938	0.0342596	0	0	0	0.0173756	0.0250939	0	0.0177508	0	0	0.00206257	0.0338355	0	0	0	0.0072433	0.0182927	0	0.014157	0	0.0143098	0.0594727	0.042008	0	0.0151488	0.0441098	0.00387168	0	0.0632946	0.00571684	0.000968606	0	0	0.0208541	0.0117979	0	0	0.0280423	0	0.0389715	0	0	0	0	0.0328778	0.00382267	0.00409291	0.0563485	0	0	0.0764933	0.00680796	0.0337302	0.0825006	0.0217011	0	0.000200652	0.0055432	0.0434636	0.0446282	0.0892531	0.102526	0	0.037684	0.00845643	0	0	0	0	0.0113372	0	0	0	0.0118925	0.0408825	0.0469187	0.00351935	0.0523457	0.0368729	0	0	0	0.0546299	0	0.0346117	0.0561088	0	0	0.0101731	0.0217787	0	0.0163649	0.0347311	0	0	0	0.0091623	0.0190658	0.0535774	0.0738212	0	0	0.0361122	0.0254829	0.0182411	0	0.0150787	0.0183463	0.0525993	0.0277243	0.0153319	0	0.0313514	0.0042574	0.0874163	0.0434733	0.00517965	0.105343	0.0503461	0	0.0793995	0	0.000201311	0	0	0.0276418	0	0.0147395	0.0056284	0	0	0.0490151	0.103496	0.0601102	0.00769205	0.0126715	0	0.00897236	0.0720274	0	0	0.10809	0	0	0.0080884	0.0271056	0.0527609	0	0.0791048	0.0543016	0.0246649	0.106417	0	0.0261902	0.0312535	0	0.0857976	0	0.0518461	0.0569593	0.0243037	0.0343621	0	0.0534815	0.0205119	0.035121	0.0391508	0	0.0592182	0.039139	0.0180575	0	0.0619463	0.0401965	0.0210342	0	0	0.0403272	0.00411374	0.0130165	0	0.0270478	0	0.0736621	0.0117307	0.0501669	0.0220769	0	0.0712246	0.014803	0	0	0	0.0278196	0	0	0.00244281	0.0512706	0.018993	0.0064861	0.0265354	0	0	0	0	0	0.0266104	0	0.00202727	0.0389942	0.0163239	0	0.0219301	0.0333917	0.012908	0	0	0	0.0393251	0.0390719	0.0063498	0.00908876
NK cells activated	0.0335823	0.0556016	0	0.069466	0.0660523	0.0175188	0	0.063299	0.0405816	0.0392094	0.0367465	0.0461411	0.0448088	0.0346808	0	0.0408725	0.0792511	0.0765596	0.00195615	0	0.0571048	0.0871966	0.0420399	0.0350288	0.0278811	0.0585072	0.0532871	0.0669731	0.027567	0.0261156	0.00663482	0	0	0.00855637	0.00170881	0.039734	0.0246786	0.0247289	0.0448039	0	0.0136891	0.0307713	0.0524429	0.0494761	0.0341594	0.0240844	0.0436754	0.0658056	0.0420427	0.0804554	0	0.0491702	0.0527942	0.0339246	0.00332934	0	0.0103019	0.106726	0.0552301	0.0429244	0.025189	0.0674257	0.0491528	0	0.0327596	0.0192114	0.0260125	0.0204731	0	0	0.0557219	0.0579137	0.0378001	0.0751616	0	0.0514075	0.0538465	0.0410616	0.0567089	0.0365308	0.0286659	0.121216	0.063084	0.00827337	0.0625689	0.0206393	0.0839521	0.0553107	0.040145	0.00472978	0.087128	0.0911949	0.146667	0.0397254	0.0815598	0.0396142	0.0243598	0.0633862	0.069505	0.045253	0.0424595	0.118847	0.0897293	0.0585357	0.000921412	0.0196069	0.0483829	0.00995689	0.0122948	0	0	0	0.0693241	0.0248499	0.00272573	0	0.0249338	0.0195669	0.0541911	0.0673847	0.0834036	0.00679686	0.0333105	0.010175	0.0382247	0.0778597	0.0269332	0.0465425	0.01011	0.0526309	0.0547217	0.0430162	0.0452748	0.00473186	0.00962163	0.038135	0.00870792	0.0365122	0.0566855	0	0.022772	0.0526132	0	0.00302668	0.0342138	0.0484639	0.0260342	0.0109937	0.0115589	0	0	0.0546544	0.0397639	0.032142	0.149473	0	0.0325012	0.0237948	0.0444339	0.0691339	0.101692	0.0494301	0.0226781	0.0336622	0	0.0139735	0.0503458	0.0188215	0.0529302	0.0416988	0.0257799	0	0.0283602	0.0346284	0	0.0460785	0.050065	0.0436994	0.0288399	0.0884816	0.0529323	0.0452649	0.107821	0.0414498	0.00323559	0.0137001	0.017497	0.0246569	0.0595819	0.0765008	0.0209715	0.0346771	0.0070343	0.0352398	0.0540349	0.0266579	0.0527447	0.0145563	0	0.0175685	0.0576748	0	0.017443	0	0	0.0474459	0	0	0.0829083	0.0337138	0.0673164	0.0589372	0.0562328	0.0519017	0.0328186	0.0706164	0.0167852	0.0075625	0.0670877	0.033441	0.0441914	0.0691724	0	0.0269161	0.0643778	0.0343522	0.0711135	0	0.053482	0.0384466	0	0.0518617	0.0640267	0.0211304	0	0.000277184	0.0288045	0	0.0844825	0.0901013	0	0.073582	0.00868591	0.000889952	0.0359231	0	0.10772	0.018334	0	0.00438679	0	0.0172368	0	0.012016	0.0478486	0.0125852	0.0350221	0.0109734	0	0.0532991	0.0253525	0	0.0460277	0.0183194	0.0431364	0.0737567	0.0226716	0.0392896	0.0557816	0.0718647	0.0575797	0.0900668	0	0.0381204	0.00298809	0.0156444	0.076209	0.00685843	0.0194785	0.0428855	0.0641385	0.0681241	0.0400102	0.0743831	0.0394022	0.0244611	0.00740947	0.0414194	0.0907679	0.0271253	0.00666211	0.0313661	0.0583959	0.0937936	0.0368498	0.112034	0.0770113	0.0451789	0.0211662	0.032531	0.000386148	0.014696	0.0355318	0.0318236	0.0522271	0.044261	0.0134475	0.0145764	0.0121518	0	0.0464314
Monocytes	0.0314453	0	0.0321634	0.0900627	0.0118282	0.0461341	0.0169706	0.0210116	0.0273164	0.0226865	0	0.016067	0.0235415	0.0585845	0.0329824	0.0264771	0.046604	0.0149032	0.00769055	0.0414445	0.0171247	0.0130802	0.0213042	0.0184916	0.0285147	0.0458482	0.0395932	0.00365359	0.0758509	0.0163846	0.0410491	0.0557136	0.0464314	0.0488559	0.0286217	0.0276576	0.0120874	0.00890836	0.0558958	0.0220577	0.0501108	0.0122978	0.0801543	0.022597	0.0234352	0.0409792	0.00111875	0.00887152	0.017843	0.0137504	0.0206127	0.0149946	0.0355009	0.0334197	0.0526733	0.0478897	0.0224928	0.0255465	0.030966	0.0355029	0.0404827	0.0201197	0.0782339	0.02151	0.00214349	0.0299993	0.0238559	0.0088796	0.0350237	0.0296439	0.0251067	0.019027	0.0177651	0.0177413	0.0144331	0.0173537	0.033664	0.0456383	0.0185145	0.00734447	0.0331304	0.0386521	0.075781	0.00550063	0.0556849	0.0542502	0.0640778	0.0377966	0.0406046	0.0235946	0.0308715	0.0259466	0.0179971	0.0186327	0.032683	0.0199725	0.0105988	0.0217809	0	0.0236418	0.0199911	0.00323879	0.0329514	0.0330127	0.0133673	0.030922	0.00489614	0.0110992	0	0.0349946	0.0383028	0.0299018	0.0267353	0.0555342	0.037375	0	0.0649164	0.00199236	0	0.0604517	0.0235641	0.0680566	0.0348716	0.0312657	0.0774338	0.0365179	0.0488379	0.0231011	0.0382025	0.0248663	0.0178814	0.0134822	0.027821	0.0142373	0.0295323	0.0370903	0	0.0584209	0.0192398	0.0904996	0.05842	0.0335325	0.0661982	0.0469371	0.0282855	0.0131289	0.037144	0.0282191	0.0264393	0.033586	0.0412243	0.0158883	0.0188563	0.0278749	0.0329255	0.0380503	0.0118652	0.042959	0.021089	0.029004	0.0435068	0.0157779	0.0109183	0.119726	0.0339435	0.0638651	0.0355618	0.0287736	0.0192731	0.00746267	0.0139136	0.0259085	0.0542033	0.0134511	0.0275848	0.0418486	0.033936	0.0416824	0.0286469	0.0311672	0.0447314	5.85e-05	0.0139896	0.00850926	0.0244832	0.0457275	0.0400505	0.00649796	0.0143834	0.0176051	0.0194212	0.0434957	0.0188031	0.0358993	0.0547139	0.00737019	0.00804839	0.0992096	0.0182636	0	0.0587179	0.0900421	0.00407472	0.0805802	0.018993	0.00440518	0.0613122	0.0239117	0.0622085	0.0312093	0.0273981	0.0383273	0.0466122	0.0304629	0.0337617	0.021757	0.0425201	0	0.0192163	0.0524549	0.0740997	0.0209746	0.0061298	0.016511	0.00870231	0.0330921	0	0	0.0860529	0.0156437	0.0375472	0.00311381	0.0157807	0.0481937	0.0372698	0.0153372	0.115623	0.0343989	0.0243374	0.0259528	0.0270112	0.0122566	0.0231104	0.0807863	0.0381644	0.0725798	0.0193617	0.0280646	0.0388272	0.0440183	0.0106407	0.029671	0.0123718	0.0218278	0.0143258	0.034207	0.027439	0.0338128	0.0388694	0.0283259	0.0375351	0.0400571	0.0744662	0.0171624	0.0310073	0.0190815	0.0289353	0	0.0103039	0.0108139	0.0274178	0.0457905	0.0554396	0.0330471	0.0284005	0.0130255	0.04119	0.010803	0.0169326	0.0506657	0.0162652	0.0196116	0.045798	0.0130622	0.100504	0.0400472	0.0388103	0.0488208	0.0185703	0.0428547	0.11368	0.0111519	0.0283822	0.0180001	0.00315804	0.0191011	0.0136835	0.0273049	0.0186728	0.0284608	0.0234345	0.0114717	0.00581491	0.0451489	0.0369173	0.00685977	0	0.0182977	0.0341305	0.0130339	0.245259
Macrophages M0	0	0.175426	0.00136777	0	0.0715281	0	0.126041	0.0250289	0.0536225	0.0228715	0.276677	0.195697	0.0400835	0	0	0.00561405	0.0543387	0	0.112775	0.0642284	0.00676796	0.0805203	0.0472026	0.0651325	0.0656366	0	0	0.0620086	0	0.0695521	0	0.0584278	0.0945523	0	0	0.085293	0.0942481	0.168523	0	0.0524816	0	0.0471809	0	0.0708134	0.0569699	0	0.156343	0.0045072	0.187528	0.0449473	0.0474439	0.0172691	0.0197025	0.0646193	0.00275809	0.197907	0.0103202	0	0	0.0320759	0.0302543	0.041635	0	0.0645865	0	0.0778512	0.0542858	0.0849436	0.145826	0.0245745	0.0458803	0.198021	0.164569	0	0.102418	0.078548	0.0130423	0.0202855	0.120934	0	0	0.00205788	0.0234994	0.176457	0	0.00234788	0	0	0	0.145855	0.145779	0	0.101663	0.0836525	0	0.245334	0.265492	0.100757	0.192658	0	0.0192938	0.0272209	0.0664133	0	0	0	0.0884422	0.188664	0.271923	0	0.0994109	0.00620095	0.0180782	0.0346008	0.0420678	0.22341	0	0.0139845	0	0.0864787	0.0604589	0.0365418	0.0285979	0.0315413	0	0.0384863	0.0389547	0.156897	0.0166838	0.0435074	0.0265654	0.032336	0	0.130481	0.0533846	0.165487	0.162486	0	0	0.0614607	0.0538535	0.0193907	0.0103198	0.0464239	0.00702063	0.0856605	0.0678122	0.0176828	0.0214876	0.14378	0	0.0687881	0.00340642	0.023057	0	0	0.0794785	0	0.0152351	0.0876074	0.0434117	0.0113678	0	0.000955868	0.0251651	0.0108148	0.0474135	0.0851007	0.0179452	0.0215468	0	0.00596095	0.134724	0.124407	0.0580417	0	0	0.0388136	0.158597	0.0349402	0.0110815	0.0641609	0.0677435	0.173338	0.0481059	0	0	0.101925	0.0216069	0.0564016	0.0516519	0.019266	0.0745245	0.211644	0.0274089	0.106498	0.0202216	0.0855996	0.262835	0.155051	0.0763926	0	0.182024	0.000478771	0.0551202	0.258666	0.00924661	0.184283	0.00566097	0.00256207	0.111769	0.00174674	0	0.0248533	0	0	0	0.139368	0.0773609	0.00266715	0	0.0353572	0.118324	0.0715162	0.0237995	0	0.289498	0.180887	0.0027421	0.0438601	0.00300285	0.0981462	0	0.0731225	0	0.127621	0	0	0.0457086	0.111592	0	0.0192896	0.0194328	0.122617	0.0453945	0	0.0459466	0	0	0.0517007	0.0316757	0	0.0825311	0.00672133	0.253396	0	0.0199598	0.0146176	0.0955417	0.080408	0.0176596	0.0378157	0.0287559	0.171818	0.0121395	0.0794203	0.0313131	0.232828	0.0745802	0.0220924	0.0814576	0	0.0252905	0	0.0178846	0.0152175	0.0423259	0.0857634	0.0666278	0.084291	0	0.0653	0	0.0603206	0	0.294366	0	0.0763903	0	0.0877239	0	0.136103	0.0033825	0	0.11961	0.035852	0.0783424	0	0.206125	0.0304744	0.0477886	0.0470255	0.0268235	0.0122528	0.0864754	0.0736916	0.142471	0.0543539	0	0.116863	0
Macrophages M1	0.0172985	0.0276135	0.0457266	0.0159825	0.0876049	0.0953982	0.0267835	0.111553	0.0452004	0.074117	0.0379649	0.0394141	0.0378982	0.0397673	0.0229088	0.0386556	0.100002	0.0619097	0.0449719	0.0151327	0.0487543	0.12173	0.0566798	0.0504588	0.0144638	0.0203898	0.0247255	0.0628253	0.0158596	0.0120371	0.00672984	0.0335061	0.0231425	0.0112341	0.0311366	0.0391227	0.0766999	0.0986813	0.00876334	0.0340174	0.0124018	0.0133701	0.0198375	0.0408539	0.00376805	0.0273764	0.00791651	0.0713133	0.0286722	0.012172	0.0114262	0.124873	0.0582425	0.00909648	0.0106592	0.00945748	0.022691	0.022862	0.0313188	0.0984373	0.0179366	0.0400605	0.0482991	0.0456521	0.101937	0.0893637	0.0370016	0.0522047	0.0130863	0.0418011	0.0674187	0.0300125	0.109549	0.0716021	0.0315602	0.0857278	0.0216472	0.120616	0.0895661	0.115768	0.0142092	0.070541	0.031179	0.0403347	0.0119467	0.0464383	0.0269717	0.00492414	0.0117209	0.00904284	0.0166093	0.040186	0.0318942	0.0129825	0.0984738	0.0235823	0.0278624	0.0380015	0.00828615	0.00583409	0.131138	0.0922566	0.0650873	0.0679545	0.00476154	0.0154339	0.0664928	0.0564991	0.0460844	0.0226739	0.0139839	0.0214668	0.138612	0.0038052	0.0458606	0.0278163	0.007586	0.0637161	0.0238918	0.0736184	0.10152	0.0107899	0.0183307	0.0399547	0.0226886	0.00921778	0.0914661	0.0692528	0.0452209	0.109413	0.0224271	0.0651247	0.00658943	0.0219708	0.0270478	0.0315137	0.0798684	0.0141623	0.0304514	0.0249525	0.0491707	0.0147488	0.0311556	0.0120285	0.00952378	0.0330278	0.120408	0.0207156	0.00979456	0.0341474	0.0184319	0.0783037	0.0155817	0.0464664	0.0428403	0.0225197	0.0406764	0.0450492	0.0238318	0.0767154	0.0778991	0.11787	0.0488859	0.0155114	0.0133475	0.00971466	0.0475984	0.0119811	0.00861878	0.0584509	0.0785163	0.0209521	0.0205191	0.0724781	0.0144515	0.0613247	0.0173512	0.0409264	0.0167599	0.0592634	0.0897611	0.0667661	0.0931007	0.0806482	0.0350984	0.0605736	0.0131974	0.0806382	0.050883	0.0514544	0.0521298	0.0430629	0.0380867	0.0521633	0.0746431	0.0541806	0.0895745	0.000853807	0.00775316	0.0454279	0.128159	0.075336	0.0105835	0.00726644	0.0122904	0.114308	0.0218265	0.0174973	0.0552891	0.12644	0.00387	0.00606779	0.0739181	0	0.0210819	0.0381007	0.0266151	0.045494	0.0566658	0.0309972	0.0276501	0.10576	0.0179211	0.0385399	0.0138804	0.0551936	0.0225056	0.0134524	0.0602885	0.0574025	0.0216997	0.122295	0.0197082	0.0436652	0.0131497	0.0151778	0.00141083	0.0151711	0.0770427	0.0493287	0.0123609	0.0632727	0	0.0244257	0.135934	0.0314574	0.12302	0.0308836	0.0238254	0.0243797	0.004573	0.0200039	0.017617	0.0488524	0.0300941	0.0331277	0.0177624	0.0252884	0.00361942	0.109274	0.0336286	0.0101872	0.107127	0.0234323	0.0653839	0.101656	0.0159253	0.0608697	0.0638064	0.101775	0.0762889	0.0297893	0.0373406	0.0701177	0.0225748	0	0.0138504	0.057395	0.0796987	0.0218986	0.0888532	0.102254	0.0862262	0.0834901	0.0144345	0.0193242	0.0432372	0.0295772	0.00898066	0.0131448	0.0154648	0.0737508	0.0306252	0.0721031	0.0466834	0.0416355	0.0941215	0.0244582	0.0238226	0.0691902	0.00871622	0.0768041	0.0998031	0.00768304	0.0745827	0.0308717	0.109165	0.0451252	0.0793928	0.0865574	0.0157393
Macrophages M2	0.245509	0.327146	0.217286	0.286623	0.143247	0.211826	0.0883784	0.197631	0.29231	0.173049	0.291016	0.186183	0.21966	0.188108	0.1865	0.375333	0.136172	0.193717	0.167938	0.261245	0.216839	0.174766	0.188361	0.213561	0.227574	0.241231	0.202569	0.270328	0.27393	0.286995	0.178366	0.247181	0.182171	0.194398	0.172433	0.212637	0.339246	0.271413	0.121605	0.200058	0.362106	0.163574	0.191602	0.271816	0.378056	0.177663	0.269943	0.271093	0.301691	0.256711	0.159529	0.204407	0.190037	0.125253	0.19894	0.183636	0.252269	0.151639	0.177405	0.245091	0.154835	0.277962	0.266405	0.158322	0.242067	0.210793	0.146014	0.222619	0.17532	0.158116	0.207976	0.260997	0.22027	0.29697	0.235071	0.284366	0.191441	0.199985	0.307481	0.183354	0.298139	0.328507	0.151701	0.202982	0.172806	0.192104	0.157774	0.402474	0.200093	0.218647	0.339305	0.212053	0.222848	0.234887	0.134898	0.299409	0.166987	0.235147	0.215509	0.234614	0.106835	0.239143	0.259496	0.169471	0.0824241	0.317386	0.306297	0.23953	0.232995	0.190941	0.250463	0.235387	0.148094	0.334748	0.245043	0.272006	0.422794	0.153412	0.26777	0.290961	0.109334	0.201296	0.270246	0.205969	0.272549	0.127273	0.30647	0.253341	0.210634	0.348739	0.109463	0.130482	0.234217	0.172174	0.350875	0.181464	0.200088	0.301846	0.160755	0.118107	0.625145	0.187652	0.147994	0.154834	0.173892	0.201974	0.211646	0.232162	0.197904	0.211042	0.26005	0.188745	0.124985	0.128478	0.126922	0.15225	0.366288	0.236825	0.188982	0.305386	0.128191	0.230126	0.387958	0.22397	0.204175	0.252625	0.127668	0.250397	0.155543	0.170921	0.195332	0.194037	0.379731	0.282459	0.24781	0.308395	0.254521	0.184876	0.382226	0.194671	0.256754	0.271785	0.221817	0.281067	0.134008	0.219842	0.297199	0.234174	0.158305	0.199609	0.23584	0.198136	0.240629	0.245934	0.242744	0.228131	0.298576	0.133546	0.318026	0.299388	0.242549	0.212377	0.19438	0.223776	0.264143	0.195077	0.201089	0.291125	0.209613	0.142607	0.206075	0.154953	0.248714	0.224772	0.208375	0.161911	0.251313	0.154197	0.192882	0.298919	0.163488	0.239826	0.183567	0.275041	0.24829	0.216928	0.163551	0.166437	0.215134	0.258824	0.201989	0.198857	0.162221	0.287523	0.192176	0.264201	0.162399	0.196343	0.149757	0.265622	0.218802	0.1512	0.166274	0.320263	0.191934	0.219411	0.188813	0.135685	0.146403	0.230878	0.229937	0.219058	0.218497	0.175222	0.187635	0.176876	0.187358	0.206673	0.241345	0.183567	0.174832	0.331961	0.110647	0.311244	0.178615	0.195645	0.365383	0.257128	0.244319	0.255735	0.25559	0.214146	0.281544	0.206085	0.239959	0.312726	0.181402	0.317579	0.278589	0.250588	0.353739	0.345237	0.22706	0.219422	0.223049	0.224731	0.225049	0.26537	0.161521	0.232827	0.354227	0.193289	0.325209	0.244834	0.527857	0.215646	0.153302	0.208731	0.215039	0.194593	0.184846	0.235455	0.298491	0.261425	0.312728	0.0882134	0.267799	0.307239	0.170694	0.22176	0.496287
Dendritic cells resting	0.0633809	0.00418566	0	0.0183534	0.0125222	0.0187752	0	0.0287048	0.0223538	0.00631423	0.025128	0	0.00199996	0.0433148	0.0289516	0.0194606	0.00362584	0.024624	0	0.0284767	0.0065222	0.02127	0	0.00651937	0.0352784	0.0410577	0.0304067	0.005492	0.0217101	0.0357781	0.0116998	0.0112464	0.0142925	0.0707365	0.103967	0.00609474	0.0333914	0.0234548	0.000798793	0	0.0021694	0	0.0393221	0.0151256	0.00170264	0.057366	0	0.0187817	0.00280043	0.00086308	0.0107237	0.00527753	0.00641129	0	0.00199629	0	0.018534	0.000247122	0.0180574	0.0223734	0.0061861	0.0741916	0.00978861	0.0222713	0	0.004306	0.00230339	0.00322804	0	0	0.01495	0.0734446	0.0131605	0	0.0150972	0.0274511	0.0156448	0.0240859	0.0159384	0.0133707	0.104445	0	0	0.00961875	0.0158681	0.00421129	0.00510527	0.0388062	0.0990458	0	0.0128717	0.00918836	0.00520805	0.00561136	0.0223386	0.00226196	0.0126794	0.00928984	0.00625504	0	0.0257999	0.0709745	0.0314271	0.0111468	0	0.0262647	0.0468209	0.0202085	0.0116182	0.0384481	0	0.0141571	0	0.000920972	0.00989002	0.00787691	0	0.00471144	0.0125015	0.0150067	0	0	0.0168186	0.118389	0.050553	0.0154994	0.0108648	0.0113837	0.0541623	0.064485	0	0.00451467	0.00393992	0.0217312	0.0204536	0.0523559	0	0.000336354	0.0230724	0.0278164	0.00102981	0.0213763	0.0167882	0.00914123	0.0570256	0.00413959	0	0.0152644	0.00861314	0.0121277	0.0261435	0.0225713	0.00683256	0.0549513	0.00249067	0.0227915	0.0113985	0.0150026	0.0117205	4.26e-05	0.0337732	0.0285811	0.0138083	0.0186042	0.0261541	0.0201829	0.02326	0	0	0	0.0293322	0.0169103	0.0423787	0	0.0083728	0.018048	0.0225296	0.00512496	0.0115563	0.0318503	0.0147178	0	0.00766897	0	0	0.0249705	0.0109574	0.00416534	0.00410249	0	0.00839891	0.0153337	0.00953414	0.00265451	0.00377352	0	0.0109006	0	0	0	0.0845514	0.0344457	0.0217774	0	0	0	0.0290087	0.00993604	0.117345	0.0205474	0.0215801	0.0183151	0.0105948	0.0615502	0.0367289	0	0.0153861	0	0.0228631	0.00343392	0.0014431	0.000438556	0.00578776	0.178567	0.0116874	0.0174761	0.0221609	0	0.0114651	0.0110512	0.021037	0.0537989	0	0.00635006	0.0393504	0.00147689	0.0199695	0.00561311	0.0417018	0.0141573	0.0140898	0.0125633	0.0205098	0	0.0242862	0.0294449	0.00703648	0.00168097	0.0306658	0.0160754	0.00329261	0.0265022	0.0062868	0	0.0401904	0.0390927	0.0174449	0.0225971	0	0.0449875	0.00849868	0.00382625	0	0.00309895	0.039801	0.016993	0.00765222	0.0215935	0.00780367	0.00287931	0.00333967	0.0261441	0.00153308	0.0303143	0.0163562	0	0.000327818	0.00916751	0.001373	0.0225538	0.0312358	0.0233921	0.00823632	0.0181034	0.021861	0	0.0248269	0.0119238	0	0.0339565	0.00810394	0	0.00393372	0.00440817	0	0.0371431	0	0.0440125	0.0120682	0.00634401	0	0.000966257	0.0100561	0.0583417	0.00213538	0	0.0234443	0.00229767	0.0477135	0	0
Dendritic cells activated	0.0500996	0.0311347	0.027485	0.0225495	0	0.0123448	0.133851	0.0300572	0	0.0288269	0	0.0168079	0.0499806	0.0185617	0.0181598	0.00812117	0.0876021	0.071173	0.000873831	0.0797328	0.00589572	0.0036319	0	0.0204892	0.0507917	0.0468546	0.0179499	0.042511	0.0253544	0.0709067	0.0654739	0.00601356	0.0648289	0.0527936	0.0230836	0.00995954	0	0	0.0111729	0.0597623	0	0.0230744	0.0533482	0.0516722	0.0791965	0.0565064	0.131671	0.00759013	0	0.0290178	0.0805196	0.00960639	0.0350388	0.112384	0.0809133	0.040582	0.0670916	0.0845784	0.0452376	0.00610524	0.0775535	0.0307345	0.0396539	0.0330581	0	0.0233573	0.0199825	0.0112816	0.0422256	0.0170539	0	0	0	0	0.00742031	0	0.04314	0.0170466	0.00673032	0	0.0500397	0	0.180877	0.0044735	0.0422711	0.0242509	0.021903	0.0138824	0.0665929	0.170232	0	0.0277949	0.0359534	0.113138	0.0178466	0.0149834	0.0527387	0.104312	0	0.146561	0.00187522	0.00250097	0.0170494	0.111669	0.0543928	0.00483104	0.00911046	0	0	0.0522182	0.0180371	0.0244376	0.0366126	0.0158556	0.119834	0	0.00436491	0.0402226	0.0467607	0.0163167	0	0.00365324	0.0158167	0.0275147	0.0234518	0.0215466	0	0	0.0125045	0	0.0305796	0.0567931	0.0189385	0.0344383	0.0163732	0.0660333	0	0.0159982	0.0622443	0.0195137	0	0.0462699	0.0271405	0.0610478	0.0792514	0.0158001	0.0090705	0.0612703	0.10128	0	0.0349852	0.0116559	0.0193655	0.0646583	0.03185	0.0540305	0	0.0895345	0.0204057	0	0.0830268	0	0.00483806	0.0508174	0.0811931	0.0480829	0.030361	0.0982505	0.0200256	0.0046501	0	0.0460154	0	0.0709927	0.0364119	0.0546876	0.0199003	0.149535	0.0051135	0.0249706	0.0267851	0.100548	0	0	0	0.0202003	0.0129277	0	0.0315722	0.0026718	0	0.065263	0.0411111	0.0192566	0	0.137146	0	0.0401164	0.0187882	0.0657967	0.0132926	0.00913569	0.0522711	0.0911684	0.0207189	0.0337534	0.021954	0.0261456	0.0330173	0.0622378	0.056998	0.0517626	0	0.138978	0.0559647	0.0386079	0.0450283	0	0.0159	0.0136612	0.0662257	0.0141216	0.0412309	0.00150332	0.113248	0.0567947	0.00700867	0.0136144	0	0.0274928	0.0305305	0.0228285	0.00628252	0.00427205	0.0533574	0.0532282	0.114101	0.0873898	0.087179	0.00313016	0.0640371	0.0431377	0.183536	0.0261756	0	0.0211297	0.0301368	0.0596567	0.0383617	0.0217735	0.0299554	0.0489427	0.0411262	0.0226202	0.00981106	0.0447987	0.0175283	0.0418422	0.0999329	0.0101595	0.000639806	0.0720742	0.113218	0.0346176	0.0131689	0.0127753	0.0476159	0.0181113	0	0.0231485	0	0.0780565	0.0872681	0.0160807	0.0208811	0.128475	0.0188008	0.00759792	0	0.0202105	0	0	0.0285883	0	0.0458736	0	0	0.0072989	0.0821624	0	0.00667238	0	0.00699694	0	0	0.0331276	0	0.0301801	0.0535817	0	0.0300475	0.0491953	0.0447412	0.06221	0	0.00588861	0	0.0320871	0.15374	0.00485521	0
Mast cells resting	0.103857	0	0	0.0554327	0.0323636	0.0258857	0	0.0149404	0.107492	0	0.0264004	0	0.086566	0.0589494	0.097645	0.0376224	0.0693536	0	0.0257045	0.118482	0.049973	0.0500823	0.0168406	0.0125745	0.0591319	0.081782	0.154845	0.00788633	0.0439262	0.00720622	0.0353269	0	0.00145249	0.0431625	0.011167	0.0226421	0.0123522	0.0917447	0	0	0.348779	0.0629861	0.0709121	0.0497307	0.0118336	0.0347748	0.0331346	0.0125519	0.117729	0	0	0	0.0178917	0.0381457	0.0621378	0.0276489	0.0595319	0.0350643	0.0644127	0.052892	0	0	0.0776993	0	0.0300354	0.0192109	0.0407072	0.118204	0	0	0	0.0435156	0	0.00115721	0.0929624	0.0462376	0.0890829	0.117666	0.0223879	0	0.088612	0.0055531	0	0.106518	0.0293122	0.0717934	0.127425	0.208763	0.0531014	0	0	0.0106134	0	0	0.0157279	0.0642718	0	0	0.261198	0	0.000458252	0	0	0.0270113	0	0.369608	0	0.0126888	0.0676967	0.016864	0.0394759	0.0296999	0.0262538	0.190559	0.0187953	0.0833411	0.264746	0.014522	0.0602953	0.0428093	0.0157877	0.179094	0.063976	0.0985888	0.0893083	0.0657376	0	0.0466603	0.046913	0	0.0427717	0.0350784	0	0.0409202	0.0163228	0.0305982	0	0.154091	0.0275551	0.00865409	0	0	0.0733199	0.0489416	0	0.0543882	0.0462075	0.0288344	0.0155505	0	0.0646343	0	0.0292948	0.143955	0.00500667	0.052674	0.0147183	0.0617232	0.040806	0.0134087	0.035448	0.0315283	0.00254449	0.071807	0.0204537	0.0853334	0.0113347	0.0203831	0.184493	0	0.0219356	0.0615988	0.0178812	0.00618131	0.064576	0.0758751	0.0147514	0.0603301	0.0658183	0.0408224	0.0240575	0.068863	0.00796826	0	0.0270579	0	0.060844	0.00102612	0	0.0156283	0.0397591	0.00801049	0.0693175	0.0337477	0.0351522	0	0	0.0089376	0	0.0358078	0.0324503	0	0	0.0595098	0	0.0266197	0.0282278	0.0606553	0.0321531	0.0152559	0.0458302	0.0513562	0.0404252	0.103809	0.0422009	0.0171859	0.0505603	0	0.0333166	0.0893147	0.0545902	0.0119243	0.0221279	0	0.0306271	0.0324585	0	0.0366311	0.157381	0.10981	0.0614894	0	0.139281	0.10749	0	0.0114891	0.11976	0	0.00371656	0	0.00229972	0.00542374	0.045794	0.0693133	0.0708927	0.0475891	0.000920114	0	0	0.025619	0.0467533	0.071054	0	0	0.000362884	0.0266337	0.0553074	0.0390015	0.00053888	0.0276315	0.0712951	0.0341076	0	0.0145052	0.0307701	0.00095859	0.0621367	0	0.0232417	0.0627169	0	0	0	0.0506316	0.0329221	0.00080625	0	0.0238567	0	0.128253	0.0124808	0.00197189	0	0.00538985	0.0872366	0.0248485	0.050255	0	0.0165267	0.0142651	0.182346	0.0257092	0.0287148	0	0.0314933	0.0516025	0.0223366	0.0383595	0	0.0328862	0.0522937	0.00579115	0.00898852	0.00754571	0.0409378	0.00705703	0.0164196	0.0308837	0.054268	0	0.0286485
Mast cells activated	0.00707218	0.0182997	0.130975	0	0	0.00388794	0.113249	0	0	0.0811007	0.00739757	0.0816397	0.00175804	0	0.00571902	0	0	0.0620371	0.00487209	0	0.0110145	0	0	0.0175471	0.0456067	0	0	0.0118255	0	0.0335335	0.133478	0.033939	0.02871	0.0215491	0.0227972	0.0101913	0.024455	0	0.228505	0.0775622	0.0129429	0	0	0.0101723	0.0163153	0.00885115	0	0	0	0.203935	0.0446818	0.00966535	0	0.0122186	0.0110515	0.0480328	0	0	0	0	0.0363253	0.0397945	0.068017	0.122876	0.014311	0	0.000641765	0	0.0404585	0.13489	0.0369663	0	0.0285959	0.00173603	0.0443465	0	0	0	0.00772156	0.053343	0	0.0141246	0.0394562	0	0.00585176	0.00137382	0	0	0.00102049	0.139951	0.103275	0.0114848	0.0574276	0.140742	0	0	0.0450675	0.0793365	0	0.0796029	0.0137909	0.0308968	0.0455949	0	0	0	0.0788276	0.047132	0	0.030253	0.00867959	0.0120031	0	0	0.0231846	0.0164161	0	0.00679649	0.00698263	0	0	0	0	0	0	0	0.0594908	0.00039759	0	0.0186206	0	0	0.154854	0.00617526	0.0232841	0.00577134	0.0915115	0	0.0144917	0.049417	0.0346518	0.0581312	0.0216597	0.0898337	0.048209	0	0.0176973	0.0098737	0.0158079	0.0595737	0	0.0221696	0	0.0146238	0	0.0511678	0.00982928	0.0218477	0	0	0	0	0.0343927	0	0.0314056	4.87e-05	0.0142231	0.00159214	0.0201465	0.128285	0.00167729	0.0173239	0.0210212	0.0261879	0.00742286	0	0.00215749	0	0	0	0	0	0.00851422	0.0266544	0.000574375	0.0405088	0.0988152	0.0193398	0.0230289	0.000428854	0	0.0203008	0	0.00455359	0	0.0941076	0.0331878	0.0134359	0.079355	0	0.0079752	0.112275	0.0518471	0.00592609	0.0617699	0	0.0249718	0.0286242	0	0.0157161	0	0	0	0	0.0118838	0.00581421	0.00306892	0.03684	0	0	0.00438854	0.00267388	0.0281276	0.0243526	0	0	0.0914775	0	0	0	0	0.0142496	0.0155954	0	0.0298757	0.029742	0.117939	0.042524	0.0205228	0.0438992	0.055406	0.0109053	0	0.0238028	0	0	0.0164566	0.0763119	0.0575994	0.0416262	0	0	0.0746449	0.138587	0.0325741	0.00721581	0	0	0.0395427	0.0407683	0	0.000539061	0.0174394	0.0149673	0.00673792	0.0272779	0	0.0344116	0	0.000925679	0.0111394	0.120628	0.0468935	0	0.00120639	0.0474428	0.0883747	0.00464018	0.0153007	0	0	0.00558029	0.0425789	0.0195412	0	0	0	0.0611951	0	0.0191782	0.00241112	0	0.0828095	0.0603631	0	0	0	0	0.0394643	0	0.00252937	0.0234764	0.000326836	0.0590572	0	0.00392894	0.00910591	0	0	0.0664834	0
Eosinophils	0	0	0	0.0158214	0	0.00507731	0	0	0	0.000700261	0.000808225	0	0	0.00665654	0	0.001296	0.0113086	0	0	0	0	0	0	0.00607859	0.0164844	0	0	0.0182887	0	0	0	0	0.01723	0	0.0136592	0.00713565	0	0	0.00377694	0.000597855	0	0	0	0	0.00736044	0.0159737	0	0	0	0.00446934	0.0109739	0	0	0	0	0	0	0	0	0	0	0.000555573	0	0	0	0.00213725	0	0	0	0.00612129	0.0077821	0	0	0	0	0	0	0	0	0	0	0	0.00568934	0	0	0	0	0	0.00896799	0	0	0.00311315	0.00505326	0	0	0	0	0.000694363	0	0	0.00723774	0	0	0.00186463	0	0	0.0107472	0	0	0.00966038	0	0.0207558	0	0	0	0	0	0	0	0	0	0	0.00796908	0	0	0	0	0	0.0213435	0.000219656	0	0	0.00191037	0.0122835	0	0	0	0	0	0.0285772	0	0.0132187	0	0.00193939	0	0	0	0.0154456	0.00915978	0.00772217	0.0164935	0	0	0	0	0	0.00100285	0	0	0	0.00201246	0	0	0.0174755	0	0.0099607	0	0.00489021	0	0.00736683	0	0.016291	0	0.00923164	0.00180797	0	0.0314914	0.0071126	0.00222446	0	0.00227336	0	0	0	0	0.0114685	0	0	0	0	0	0.00470577	0.00119047	0.00905172	0	0	0	0	0	0	0	0.00602126	0	0.00649356	0.00353858	0	0.0195321	0	0.00314691	0.00505173	0	0	0.000857223	0	0.0105029	0	0.00309237	0	0	0	0	0	0.00797287	0.00456659	0	0.0159841	0	0	0	0	0.0158702	0	0	0	0.00875749	0.000825559	0	0.0104498	0.00610511	0	0.0091221	0.00564932	0.000773473	0.0238026	0	0.024171	0	0.0120023	0.0194641	0.0144988	0	0.00769568	0.00929406	0	0.00869151	0.0153864	0	0.0110435	0.0143191	0.0034353	0	0.00813329	0	0	0	0.007519	0.00549823	0	0	0	0	0.00268769	0.0160187	0	0.0102186	0.00391473	0.0168686	0.00371965	0	0	0	0	0.0157567	0	0.00458081	0	0.0146449	0.00838507	0	0.0132562	0	0	0	0	0	0.00632712	0	0.0127931	0.0153111	0	0	0	0	0.00863884	0	0	0.000867069	0	0.00766093	0	0
Neutrophils	0.00659082	0.00359354	0.00589395	0	0.00376896	0.00571892	0.00422069	0.0012834	0	0.0578773	0.0021659	0	0	0.00288109	0.00258663	0.00734919	0.0101661	0.0028085	0.00177776	0.0153923	0.00415421	0.00210444	0	0.00429522	0.00965003	0	0.00282245	0.0430365	0.00216229	0.000972271	0.000289158	0.00193331	0.0124805	0.00535523	0.00566703	0	0.00859679	0.00311447	0	0.0136867	0.0145437	0.00568306	0.00359107	0.0138635	0.00624528	0.00799234	0.00638388	0.000899199	0	0.00272398	0.021075	0.000475347	0	0.0112911	0.0149725	0.00471044	0.00220563	0.00642165	0.00168956	0	0.0114702	0.00155963	0	0.0175431	0.00454485	0.00236972	0	0.0146452	0	0.00485531	0	0.00275549	0.00304997	0.00107589	0.00906458	0.0144391	0	0	0	0.0057576	0.0129147	0.00257229	0.00228522	0	0.0213546	0	0	0.00349507	0.00621207	0.00696271	0.00571677	0.00544434	0.000242331	0.0199059	0	0	0.00397292	0.0150912	0.0027749	0	0	0.00146987	0.00942333	0.00473456	0.00040621	0	0.0126673	0.00713471	0	0.00800365	0.00656727	0.00641204	0.000556872	0.00310592	0	0.00892915	0	0.00360679	0.0101414	0	0	0	0.00638649	0.0078947	0	0.00447506	0.0133266	0	0	0.00643812	0.0016545	0.00286955	0.00110382	0.00495673	0.00868362	0	0.00466654	0.00738735	0.00683792	0.0199697	0.00913504	0.00246097	0.00374677	0.0118712	0.0262703	0.00104431	0.00813478	0.0167389	0.00399768	0	0.0132479	0.00284827	0.00158644	0	0.000142738	0	0.0264139	0	0.00059292	0.00800869	0	0	0.0142953	0	0.00846762	0.0039077	0	0.00330452	0.00135017	0	0	0.0187436	0	0.00521012	0.00418272	0.00327038	0.00881151	0.0177687	0.00753556	0.000199721	0.000681237	0.00495027	0.000769672	0.00373823	0.0010612	0.00958879	0.00403103	0.00665306	0	0	0.00908811	0.00318904	0.0107378	0.00660752	0.0080372	0.0314723	0.00577074	0	0.020528	0.00173861	0	0.00236582	0.00633659	0	0.00463937	0	0	0.00395202	0.0027078	0	0.000735487	0.00482934	0.0103606	0.00636525	0.0088542	0.00819445	0.00597715	0.00640822	0.00110371	0	0.0146865	0	0.00584519	0.00227977	0.00173587	0.00357191	0.00510703	0	0	0.00269131	0.0047557	0.000871694	0	0	0.0221471	0.0132903	0.00552716	0.0119283	0.00585293	0.00441088	0.00733429	0.00361992	0.00146883	0.00383583	0	0	0.00751872	0	0.00675338	0.000791928	0.00587699	0.0199939	0.00510707	0.000692073	0.0019475	0.00737798	0	0.0146875	0.0121042	0.0114976	0	0.0114793	0.00586325	0.0357188	0	0.00762661	0.00365479	0.00709066	0	0.0076157	0.0116308	0.0139264	0.00269796	0	0.00897105	0.00922983	0	0.0032078	0.00544712	0.0061615	0.00169179	0.00176731	0.00634523	0.00333674	0	0	0	0.0282276	0.00736294	0	0.0258248	0	0.00506936	0.00741827	0.00254537	0	0.00604801	0.00626558	0.00184047	0	0	0.0031334	0	0.00321632	0	0	0	0.00257231	0.00414253	0.00466608	0
